# Hypomethylating agents induce epigenetic and transcriptional heterogeneity with implications for AML cell self-renewal

**DOI:** 10.1101/2024.01.30.577864

**Authors:** Danielle R Bond, Sean M Burnard, Kumar Uddipto, Kooper V Hunt, Brooke M Harvey, Luiza Steffens Reinhardt, Charley Lawlor-O’Neill, Ellise A Roper, Sam Humphries, Heather C. Murray, Abdul Mannan, Matthew D Dun, Charles E de Bock, Nikola A Bowden, Anoop K Enjeti, Nicole M Verrills, Carlos Riveros, Kim-Anh Lê Cao, Heather J Lee

## Abstract

DNA hypomethylating agents (HMAs) are used to treat acute myeloid leukemia (AML) and myelodysplasia patients who are unsuitable for intensive chemotherapy. However, low response rates and therapy-resistant relapse remain significant challenges. To improve outcomes, we must understand how AML cells survive HMA treatment and continue to proliferate following therapy. We combine single-cell multiomics with parallel colony-forming assays to link HMA-induced heterogeneity with functional consequences in AML cellss. Azacytidine (AZA) and decitabine (DAC) induced global epigenetic heterogeneity, associated with upregulation of inflammatory responses and cell death pathways in a subset of hypomethylated cells. Some cells maintained high DNA methylation levels during treatment, and these methylation-retaining cells had increased self-renewal capacity following DAC treatment in two FLT3-ITD AML cell lines. Transcriptional profiling of colonies formed after HMA treatment revealed many genes with altered expression in both methylation-retaining and hypomethylated cells, with increased expression of cholesterol-related genes observed in all cell lines. Inhibition of the cholesterol biosynthesis pathway by rosuvastatin enhanced HMA effects on colony formation in vitro and extended survival in two in vivo models of AML. Our study demonstrates that HMA-induced epigenetic heterogeneity has implications for AML cell growth and identifies statins as a candidate co-treatment strategy to improve HMA efficacy.

## Supplementary Tables S2 - S6 and S8 - S12 for "Hypomethylating agents induce epigenetic and transcriptional heterogeneity with implications for AML cell self-renewal" (part 1 of 2)

### Sheet: Table S2
Table S2: Summary statistics for single-cell sequencing libraries. Related to Figures 1 and 2.
							scNOMe-seq/scTEM-seq				scNOMe-seq		scTEM-seq		scRNA-seq
Cell Line	Library Prepration Protocol	Sample ID	Well	Treatment	Batch	QC Outcome	Mapping Efficiency (% raw reads uniquely aligned)	Non-CpG Methylation (bismark % mCHH)	CpG Methylation Rate (%)	Cytosines in CpG Context	GpC Methylation Rate (%)	Cytosines in GpC Context	Number of SINE Alu annotations	Cytosines in SINE Alu annotations (%)	Reads Aligned to Exons (%)	Reads Aligned to MT (%)	Genes Measured (%)
HL-60	scNMT-seq	A01_Neg_220331	A01	Neg	220331	FAIL	2.35984	12.6977	56.8447	119950	22.3236	966708	-	-	49.605	2.13991	12.5186
HL-60	scNMT-seq	A02_DAC_220331	A02	DAC	220331	PASS_BOTH	22.8963	5.79953	34.2092	2178964	17.7024	17956914	-	-	89.7548	5.43232	20.5489
HL-60	scNMT-seq	A03_DAC_220331	A03	DAC	220331	FAIL	36.8217	62.9571	78.7634	3446204	69.0015	30037379	-	-	91.1403	4.55987	20.3219
HL-60	scNMT-seq	A04_DAC_220331	A04	DAC	220331	PASS_BOTH	16.6594	5.47904	33.9779	1993570	18.4846	16737726	-	-	83.3817	4.45235	23.1074
HL-60	scNMT-seq	A05_DAC_220331	A05	DAC	220331	PASS_BOTH	21.0758	3.55605	29.5086	1302388	8.9779	10936088	-	-	83.5886	4.38866	24.5569
HL-60	scNMT-seq	A06_DAC_220331	A06	DAC	220331	PASS_BOTH	33.3937	5.628	45.7635	2797939	19.0681	23473781	-	-	87.9908	2.01368	16.9689
HL-60	scNMT-seq	A07_DAC_220331	A07	DAC	220331	PASS_BOTH	28.804	6.61477	35.3191	1478103	22.838	12212759	-	-	93.4537	5.30573	24.7664
HL-60	scNMT-seq	A08_DAC_220331	A08	DAC	220331	PASS_BOTH	32.035	6.25556	46.0671	2771640	20.5025	23154440	-	-	94.1565	3.56416	19.0529
HL-60	scNMT-seq	A09_DAC_220331	A09	DAC	220331	PASS_BOTH	26.7277	5.26826	44.8984	1309578	16.0183	10991766	-	-	93.4565	4.4	23.4945
HL-60	scNMT-seq	A10_DAC_220331	A10	DAC	220331	PASS_BOTH	36.4201	4.271	68.8294	2740030	13.2534	23242809	-	-	86.8846	4.70518	23.0404
HL-60	scNMT-seq	A11_DAC_220331	A11	DAC	220331	PASS_BOTH	17.9606	6.71282	56.5558	1150200	19.5515	9801525	-	-	89.3894	4.95236	24.8799
HL-60	scNMT-seq	A12_Unt_220331	A12	Unt	220331	FAIL	2.02602	15.373	58.2404	110591	25.9667	882297	-	-	91.911	5.43876	25.267
HL-60	scNMT-seq	B01_Unt_220331	B01	Unt	220331	PASS_BOTH	37.5469	4.2002	71.943	3325748	13.9418	28181272	-	-	88.1228	3.1131	17.2599
HL-60	scNMT-seq	B02_DAC_220331	B02	DAC	220331	FAIL	23.6929	5.38436	33.1779	2093396	16.37	17481405	-	-	68.0835	10.0464	14.4774
HL-60	scNMT-seq	B03_DAC_220331	B03	DAC	220331	PASS_BOTH	31.7132	6.61232	43.6877	1778559	22.7284	15062633	-	-	91.0837	6.86072	22.9415
HL-60	scNMT-seq	B04_DAC_220331	B04	DAC	220331	PASS_BOTH	20.7899	5.81818	35.6822	1845865	20.0378	15517130	-	-	86.3901	3.5762	23.5847
HL-60	scNMT-seq	B05_DAC_220331	B05	DAC	220331	PASS_BOTH	28.4569	6.33883	42.039	1447377	21.6585	12185679	-	-	91.7226	6.10663	25.4388
HL-60	scNMT-seq	B06_DAC_220331	B06	DAC	220331	PASS_BOTH	36.117	7.2238	31.2789	2556674	26.8432	21544000	-	-	92.9407	5.29023	24.8014
HL-60	scNMT-seq	B07_DAC_220331	B07	DAC	220331	PASS_BOTH	32.2299	5.5986	31.4105	2077380	19.0361	16873707	-	-	89.4589	5.72241	24.9469
HL-60	scNMT-seq	B08_DAC_220331	B08	DAC	220331	PASS_BOTH	36.1309	4.77926	68.4468	2849221	16.3096	24024652	-	-	91.266	5.70005	26.7136
HL-60	scNMT-seq	B09_DAC_220331	B09	DAC	220331	PASS_BOTH	31.2521	5.9448	22.6877	1632477	20.4013	13776639	-	-	91.4539	4.34142	26.0791
HL-60	scNMT-seq	B10_DAC_220331	B10	DAC	220331	FAIL	34.5188	5.74454	32.5612	2205174	19.0764	18491888	-	-	58.8664	2.68557	15.3011
HL-60	scNMT-seq	B11_DAC_220331	B11	DAC	220331	PASS_BOTH	27.5461	7.5344	29.5991	1163285	26.5841	9866095	-	-	92.4057	6.43213	23.0637
HL-60	scNMT-seq	B12_Unt_220331	B12	Unt	220331	PASS_BOTH	36.667	5.37851	72.7804	2726205	18.7191	23070164	-	-	90.9341	6.07487	25.3282
HL-60	scNMT-seq	C01_Unt_220331	C01	Unt	220331	PASS_BOTH	38.1009	4.03623	68.3107	3918334	13.1652	33165913	-	-	88.1797	6.19609	19.4575
HL-60	scNMT-seq	C02_DAC_220331	C02	DAC	220331	PASS_BOTH	28.3817	6.838	35.9605	2514485	24.3871	20945320	-	-	93.5333	5.75791	22.4263
HL-60	scNMT-seq	C03_DAC_220331	C03	DAC	220331	PASS_BOTH	31.5874	7.11708	42.7016	1615348	24.3269	13470835	-	-	91.1383	6.07736	25.2001
HL-60	scNMT-seq	C04_DAC_220331	C04	DAC	220331	PASS_BOTH	28.4007	4.75806	42.3844	2777059	16.1792	23415182	-	-	87.6821	5.19127	23.5702
HL-60	scNMT-seq	C05_DAC_220331	C05	DAC	220331	PASS_BOTH	33.8855	5.42006	47.6997	2018720	17.9066	16657680	-	-	87.3842	8.73561	25.8928
HL-60	scNMT-seq	C06_DAC_220331	C06	DAC	220331	PASS_BOTH	36.8671	4.0748	46.5543	3167606	13.5862	26674400	-	-	90.9148	5.84023	25.8725
HL-60	scNMT-seq	C07_DAC_220331	C07	DAC	220331	PASS_BOTH	30.3985	6.14788	26.1459	1625472	19.7269	13788892	-	-	93.9609	5.91722	22.4903
HL-60	scNMT-seq	C08_DAC_220331	C08	DAC	220331	PASS_BOTH	36.9089	4.55908	44.7057	3109954	15.1963	26117525	-	-	90.0605	4.71758	24.9411
HL-60	scNMT-seq	C09_DAC_220331	C09	DAC	220331	PASS_BOTH	28.5322	5.63807	41.8111	1494501	17.8898	12694888	-	-	89.5445	6.53058	24.8625
HL-60	scNMT-seq	C10_DAC_220331	C10	DAC	220331	PASS_BOTH	38.4305	5.82495	46.7602	3095163	20.8077	26025079	-	-	94.2666	5.78065	23.282
HL-60	scNMT-seq	C11_DAC_220331	C11	DAC	220331	PASS_BOTH	23.9258	5.03926	27.3588	952153	16.0054	8066784	-	-	88.0002	5.76361	24.8188
HL-60	scNMT-seq	C12_Unt_220331	C12	Unt	220331	PASS_BOTH	41.6446	6.90996	69.5759	3369641	22.1532	28504067	-	-	91.125	4.76117	24.877
HL-60	scNMT-seq	D01_Unt_220331	D01	Unt	220331	PASS_BOTH	40.9981	3.85569	69.19	5680402	12.8302	47287476	-	-	86.8072	5.86499	29.4554
HL-60	scNMT-seq	D02_DAC_220331	D02	DAC	220331	FAIL	34.6623	4.71045	39.0726	2984357	15.9058	25050656	-	-	57.6874	36.4286	12.9668
HL-60	scNMT-seq	D03_DAC_220331	D03	DAC	220331	PASS_BOTH	40.3183	4.73298	68.1812	4386148	15.6339	37176247	-	-	85.0945	7.20498	20.0221
HL-60	scNMT-seq	D04_DAC_220331	D04	DAC	220331	PASS_BOTH	39.9657	5.97523	39.3409	3688595	21.1965	30631609	-	-	93.8538	5.75282	20.6916
HL-60	scNMT-seq	D05_DAC_220331	D05	DAC	220331	PASS_BOTH	32.414	6.40724	51.9532	1438521	21.8332	12123270	-	-	88.6356	7.32254	22.1527
HL-60	scNMT-seq	D06_DAC_220331	D06	DAC	220331	PASS_BOTH	39.8323	5.3698	45.6328	3206802	18.8653	26956967	-	-	88.8304	6.21903	24.2891
HL-60	scNMT-seq	D07_DAC_220331	D07	DAC	220331	PASS_BOTH	34.4885	4.94416	31.2958	2748876	16.3596	23360954	-	-	85.409	5.04669	23.0637
HL-60	scNMT-seq	D08_DAC_220331	D08	DAC	220331	PASS_BOTH	38.1383	6.53473	47.1065	2879878	21.4499	24381658	-	-	89.9681	5.56946	23.9515
HL-60	scNMT-seq	D09_DAC_220331	D09	DAC	220331	PASS_BOTH	26.5474	5.54784	34.1896	1437439	18.0683	12186228	-	-	87.2588	6.58938	24.1494
HL-60	scNMT-seq	D10_DAC_220331	D10	DAC	220331	PASS_BOTH	34.76	6.69207	43.3898	2518464	23.7682	21233746	-	-	90.2403	6.37716	24.3065
HL-60	scNMT-seq	D11_DAC_220331	D11	DAC	220331	PASS_BOTH	35.3335	6.15543	67.6907	2688578	22.4554	22709004	-	-	89.9352	1.25099	17.2134
HL-60	scNMT-seq	D12_Unt_220331	D12	Unt	220331	PASS_BOTH	38.7044	6.76319	68.4667	2848781	24.5967	24073510	-	-	92.8418	5.46891	24.0824
HL-60	scNMT-seq	E01_Unt_220331	E01	Unt	220331	PASS_BOTH	38.4528	5.71718	71.1077	3906664	20.2344	33069916	-	-	92.9547	4.76736	27.4238
HL-60	scNMT-seq	E02_AZA_220331	E02	AZA	220331	FAIL	3.77679	13.1328	43.3647	115487	30.2533	938384	-	-	90.8523	3.8667	21.6171
HL-60	scNMT-seq	E03_AZA_220331	E03	AZA	220331	PASS_BOTH	34.9975	5.85806	32.4668	2737721	20.6333	23166679	-	-	90.9503	6.42121	23.867
HL-60	scNMT-seq	E04_AZA_220331	E04	AZA	220331	PASS_BOTH	21.4715	6.62165	37.4594	1228511	18.6886	10464496	-	-	94.3222	5.81987	24.3007
HL-60	scNMT-seq	E05_AZA_220331	E05	AZA	220331	PASS_BOTH	38.6714	6.90151	19.8821	3441613	24.4862	28476979	-	-	92.8374	6.13021	24.6762
HL-60	scNMT-seq	E06_AZA_220331	E06	AZA	220331	PASS_BOTH	34.2112	6.32342	43.9381	1743444	20.8643	14460497	-	-	92.8916	4.5598	24.7286
HL-60	scNMT-seq	E07_AZA_220331	E07	AZA	220331	FAIL	8.34208	11.2753	35.1547	272232	33.4781	2252944	-	-	73.6404	1.22617	16.9514
HL-60	scNMT-seq	E08_AZA_220331	E08	AZA	220331	PASS_BOTH	27.4588	5.8395	37.8011	1236656	18.2306	10499762	-	-	91.4669	6.38114	25.433
HL-60	scNMT-seq	E09_AZA_220331	E09	AZA	220331	PASS_BOTH	33.9758	7.34461	32.1029	2565512	27.3138	21534431	-	-	93.8302	5.04773	26.3294
HL-60	scNMT-seq	E10_AZA_220331	E10	AZA	220331	PASS_BOTH	32.0463	5.82005	30.1866	1998032	19.392	16670425	-	-	95.1575	2.97776	20.6945
HL-60	scNMT-seq	E11_AZA_220331	E11	AZA	220331	PASS_BOTH	30.3921	5.24495	33.0476	2331262	17.9906	19640056	-	-	88.9025	4.01791	25.9132
HL-60	scNMT-seq	E12_Unt_220331	E12	Unt	220331	PASS_BOTH	39.509	6.50485	73.1103	2868098	23.5367	24211298	-	-	93.093	4.23101	24.4259
HL-60	scNMT-seq	F01_Unt_220331	F01	Unt	220331	PASS_BOTH	39.161	6.44644	73.0408	3352570	22.4405	28322578	-	-	93.7273	5.93629	26.3061
HL-60	scNMT-seq	F02_AZA_220331	F02	AZA	220331	PASS_BOTH	28.7578	6.47158	43.708	1500629	21.5173	12719299	-	-	91.0171	5.62268	25.6134
HL-60	scNMT-seq	F03_AZA_220331	F03	AZA	220331	PASS_BOTH	34.4048	7.16519	31.6245	2371039	24.9846	19878678	-	-	93.6698	4.84434	24.193
HL-60	scNMT-seq	F04_AZA_220331	F04	AZA	220331	PASS_BOTH	20.829	6.30664	32.3455	1001447	19.7852	8517330	-	-	94.572	4.00616	21.9024
HL-60	scNMT-seq	F05_AZA_220331	F05	AZA	220331	PASS_BOTH	33.9857	5.75458	34.3378	2664967	19.6021	22464771	-	-	92.7765	5.47735	23.9515
HL-60	scNMT-seq	F06_AZA_220331	F06	AZA	220331	PASS_BOTH	28.6278	8.09937	29.2426	1434916	26.5253	12028245	-	-	95.0417	4.44465	20.1356
HL-60	scNMT-seq	F07_AZA_220331	F07	AZA	220331	FAIL	42.0925	27.1479	62.1832	3888597	38.2989	33308572	-	-	87.5089	4.0032	27.1036
HL-60	scNMT-seq	F08_AZA_220331	F08	AZA	220331	PASS_BOTH	37.3514	6.2004	45.1088	2263994	20.2571	18845229	-	-	88.1349	5.45132	23.1918
HL-60	scNMT-seq	F09_AZA_220331	F09	AZA	220331	PASS_BOTH	38.4425	9.12189	68.9642	3319132	34.0393	28076679	-	-	90.2448	1.72311	20.904
HL-60	scNMT-seq	F10_AZA_220331	F10	AZA	220331	FAIL	52.7592	81.8425	89.7122	5813136	85.0521	50907184	-	-	92.5415	3.63825	18.6338
HL-60	scNMT-seq	F11_AZA_220331	F11	AZA	220331	PASS_BOTH	35.9926	7.79123	48.2344	2632210	28.0162	22062230	-	-	89.368	5.4628	19.0471
HL-60	scNMT-seq	F12_Unt_220331	F12	Unt	220331	PASS_BOTH	40.4864	6.3856	69.1938	3187884	22.5014	26901298	-	-	90.0863	4.90269	25.7764
HL-60	scNMT-seq	G01_Unt_220331	G01	Unt	220331	FAIL	1.62153	8.62003	56.5567	125143	20.1894	1016972	-	-	43.2681	1.63002	12.1867
HL-60	scNMT-seq	G02_AZA_220331	G02	AZA	220331	FAIL	11.7294	9.09379	45.4049	392338	28.3405	3368263	-	-	95.7553	3.46211	18.1128
HL-60	scNMT-seq	G03_AZA_220331	G03	AZA	220331	PASS_BOTH	37.9458	4.49427	44.5093	2762293	15.1163	23484125	-	-	83.0772	4.921	24.3269
HL-60	scNMT-seq	G04_AZA_220331	G04	AZA	220331	PASS_BOTH	32.2728	4.23153	52.829	2407224	13.6239	20438986	-	-	91.4642	6.47915	24.1785
HL-60	scNMT-seq	G05_AZA_220331	G05	AZA	220331	PASS_BOTH	38.2281	5.79982	48.6001	2876499	21.0236	24222883	-	-	81.529	4.8875	23.8408
HL-60	scNMT-seq	G06_AZA_220331	G06	AZA	220331	PASS_BOTH	31.8939	6.69868	39.1922	1420621	22.2739	11835707	-	-	94.8061	6.68983	21.6637
HL-60	scNMT-seq	G07_AZA_220331	G07	AZA	220331	PASS_BOTH	35.8375	5.24006	38.0354	2863437	18.0797	24010155	-	-	89.3604	4.95917	24.7752
HL-60	scNMT-seq	G08_AZA_220331	G08	AZA	220331	PASS_BOTH	38.4685	5.56617	24.2307	3016935	19.2617	25103350	-	-	87.1597	5.04463	23.5876
HL-60	scNMT-seq	G09_AZA_220331	G09	AZA	220331	PASS_BOTH	32.8007	5.22451	31.4584	2609127	18.4799	21938122	-	-	90.0245	4.44029	25.9132
HL-60	scNMT-seq	G10_AZA_220331	G10	AZA	220331	FAIL	2.10729	19.7351	51.1125	106617	29.0444	854434	-	-	90.1748	4.80343	24.0329
HL-60	scNMT-seq	G11_AZA_220331	G11	AZA	220331	PASS_BOTH	33.3878	6.24642	30.8226	2165361	22.3365	18149026	-	-	93.5581	4.67254	24.1377
HL-60	scNMT-seq	G12_Unt_220331	G12	Unt	220331	PASS_BOTH	41.2894	6.1292	69.0337	3388903	21.7866	28357947	-	-	94.6102	5.91204	19.9348
HL-60	scNMT-seq	H01_Unt_220331	H01	Unt	220331	PASS_BOTH	39.4826	7.50508	69.87	3334658	20.3381	28218505	-	-	91.1623	5.89337	22.5747
HL-60	scNMT-seq	H02_AZA_220331	H02	AZA	220331	PASS_BOTH	23.8458	3.82232	37.439	1646309	11.6236	13538494	-	-	95.1567	3.8539	21.2708
HL-60	scNMT-seq	H03_AZA_220331	H03	AZA	220331	PASS_BOTH	36.728	4.97472	34.3289	3065576	16.5457	25766234	-	-	89.9219	4.92115	23.5061
HL-60	scNMT-seq	H04_AZA_220331	H04	AZA	220331	PASS_BOTH	27.9465	4.17484	44.451	2934156	13.5015	24827257	-	-	94.4873	6.18693	19.8009
HL-60	scNMT-seq	H05_AZA_220331	H05	AZA	220331	PASS_BOTH	35.1384	4.58733	27.6271	3070871	14.7209	25757061	-	-	85.6788	4.01375	23.7797
HL-60	scNMT-seq	H06_AZA_220331	H06	AZA	220331	PASS_BOTH	33.2259	3.35853	66.9472	2702274	9.59751	22231582	-	-	90.8619	4.93214	24.1523
HL-60	scNMT-seq	H07_AZA_220331	H07	AZA	220331	PASS_BOTH	29.3193	4.71949	47.2797	3067702	16.0693	25764677	-	-	86.0297	5.50019	23.6633
HL-60	scNMT-seq	H08_AZA_220331	H08	AZA	220331	PASS_BOTH	32.559	4.68172	39.9208	2108535	15.2987	17334861	-	-	86.6189	6.01725	20.8575
HL-60	scNMT-seq	H09_AZA_220331	H09	AZA	220331	PASS_BOTH	30.0839	6.52411	29.6759	2799753	23.3629	23298334	-	-	89.7243	4.61195	26.7747
HL-60	scNMT-seq	H10_AZA_220331	H10	AZA	220331	PASS_BOTH	24.632	6.86516	36.7401	940421	17.9759	7958351	-	-	76.35	2.85742	22.4816
HL-60	scNMT-seq	H11_AZA_220331	H11	AZA	220331	PASS_BOTH	34.5565	6.08386	35.4447	2082555	21.5074	17447124	-	-	89.3751	4.81832	23.3722
HL-60	scNMT-seq	H12_Neg_220331	H12	Neg	220331	FAIL	35.1695	6.8933	73.1053	3422287	24.3183	28688477	-	-	81.5195	2.36952	10.2454
HL-60	scNMT-seq	1A_Neg_250620	A01	Neg	250620	FAIL	1.67869	5.81618	62.5995	94601	10.5399	753926	-	-	94.3692	4.15449	23.5323
HL-60	scNMT-seq	2A_DAC_250620	A02	DAC	250620	FAIL	11.2053	7.72606	19.008	1048311	28.538	8674046	-	-	96.0572	5.10828	14.9838
HL-60	scNMT-seq	3A_DAC_250620	A03	DAC	250620	PASS_BOTH	10.8955	6.78254	26.7611	889889	24.1241	7397241	-	-	95.003	4.99796	23.9223
HL-60	scNMT-seq	4A_DAC_250620	A04	DAC	250620	PASS_BOTH	16.6601	6.48522	40.9931	1092605	23.4524	9050917	-	-	94.9046	4.76737	23.3198
HL-60	scNMT-seq	5A_DAC_250620	A05	DAC	250620	PASS_BOTH	16.2997	5.38624	19.4015	1880133	18.35	15453989	-	-	94.7246	5.16231	22.4321
HL-60	scNMT-seq	6A_DAC_250620	A06	DAC	250620	PASS_BOTH	16.5943	6.98354	24.9031	1683801	25.1734	13617571	-	-	95.545	5.09883	23.5527
HL-60	scNMT-seq	7A_DAC_250620	A07	DAC	250620	PASS_BOTH	10.7391	7.19831	19.6541	790596	25.4501	6498572	-	-	95.3772	4.81137	24.1348
HL-60	scNMT-seq	8A_DAC_250620	A08	DAC	250620	PASS_BOTH	7.508	8.26877	26.1489	635103	29.2057	5216783	-	-	94.5791	7.3141	23.183
HL-60	scNMT-seq	9A_DAC_250620	A09	DAC	250620	PASS_BOTH	9.96709	7.04306	27.0391	1010363	24.6023	8350382	-	-	94.722	5.83776	22.0799
HL-60	scNMT-seq	10A_DAC_250620	A10	DAC	250620	PASS_BOTH	10.3143	5.73663	20.9082	1661900	18.7718	13397100	-	-	95.598	5.41841	21.0816
HL-60	scNMT-seq	11A_DAC_250620	A11	DAC	250620	PASS_BOTH	5.8746	8.42113	28.9795	689435	29.9726	5633992	-	-	95.389	5.83526	22.3885
HL-60	scNMT-seq	12A_Unt_250620	A12	Unt	250620	PASS_BOTH	10.183	5.96773	65.4646	1142677	20.5563	9574780	-	-	95.0746	5.54302	17.5801
HL-60	scNMT-seq	1B_Unt_250620	B01	Unt	250620	PASS_BOTH	12.6439	7.83064	65.8333	1121482	28.3611	9262341	-	-	95.8121	5.87398	15.7406
HL-60	scNMT-seq	2B_DAC_250620	B02	DAC	250620	PASS_BOTH	20.8312	4.06607	19.5892	1887295	12.9367	15523691	-	-	94.7355	5.89386	15.8221
HL-60	scNMT-seq	3B_DAC_250620	B03	DAC	250620	PASS_BOTH	14.3419	6.84651	25.3701	1235046	24.8541	10255277	-	-	95.322	4.80343	24.3007
HL-60	scNMT-seq	4B_DAC_250620	B04	DAC	250620	PASS_BOTH	25.9722	6.59989	26.2691	1759285	23.7095	14323236	-	-	94.9143	4.99658	24.2571
HL-60	scNMT-seq	5B_DAC_250620	B05	DAC	250620	PASS_BOTH	8.86886	6.17975	20.8104	973725	21.2379	8049353	-	-	93.8135	5.84095	25.7269
HL-60	scNMT-seq	6B_DAC_250620	B06	DAC	250620	PASS_BOTH	12.3987	5.52494	33.1293	1150833	18.534	9575812	-	-	94.3545	4.04064	23.771
HL-60	scNMT-seq	7B_DAC_250620	B07	DAC	250620	PASS_BOTH	11.4761	7.87255	23.1574	881868	27.4501	7268454	-	-	94.8279	4.85439	22.307
HL-60	scNMT-seq	8B_DAC_250620	B08	DAC	250620	PASS_BOTH	6.73281	7.66978	34.3085	794784	26.6102	6497489	-	-	94.7824	5.72366	23.4246
HL-60	scNMT-seq	9B_DAC_250620	B09	DAC	250620	PASS_BOTH	9.82875	7.92536	21.6027	1420596	28.1499	11350962	-	-	94.8715	4.95806	24.3502
HL-60	scNMT-seq	10B_DAC_250620	B10	DAC	250620	PASS_BOTH	16.141	4.59695	20.9116	2055819	14.8476	16752966	-	-	95.4273	4.79302	23.2238
HL-60	scNMT-seq	11B_DAC_250620	B11	DAC	250620	PASS_BOTH	7.41241	7.86225	27.8287	786135	27.5578	6523267	-	-	95.521	5.21592	16.1335
HL-60	scNMT-seq	12B_Unt_250620	B12	Unt	250620	PASS_BOTH	6.67589	5.67463	65.7042	1023348	17.8278	8485614	-	-	93.3324	3.51904	24.6471
HL-60	scNMT-seq	1C_Unt_250620	C01	Unt	250620	PASS_BOTH	15.3385	7.33005	68.4175	1310471	25.7729	10767577	-	-	95.1068	3.98166	19.1082
HL-60	scNMT-seq	2C_DAC_250620	C02	DAC	250620	PASS_BOTH	8.25322	9.33816	44.8046	916956	33.7398	7528484	-	-	95.8835	4.32503	22.24
HL-60	scNMT-seq	3C_DAC_250620	C03	DAC	250620	PASS_BOTH	10.3095	5.82596	19.7986	880332	20.3104	7344105	-	-	94.5229	5.64835	26.213
HL-60	scNMT-seq	4C_DAC_250620	C04	DAC	250620	PASS_BOTH	16.6692	7.99097	33.1045	854952	29.2599	7148009	-	-	95.4452	5.10036	25.3777
HL-60	scNMT-seq	5C_DAC_250620	C05	DAC	250620	PASS_BOTH	11.4073	7.35034	17.6848	1093665	24.9927	8736403	-	-	95.0173	4.93659	26.0587
HL-60	scNMT-seq	6C_DAC_250620	C06	DAC	250620	PASS_BOTH	7.85458	9.29947	30.1755	763225	34.271	6308986	-	-	95.6985	4.58024	22.7697
HL-60	scNMT-seq	7C_DAC_250620	C07	DAC	250620	PASS_BOTH	12.0376	7.02384	29.6148	705803	24.8938	5831186	-	-	95.2212	5.11233	23.8758
HL-60	scNMT-seq	8C_DAC_250620	C08	DAC	250620	PASS_BOTH	6.1622	7.91632	29.8916	720235	27.6791	5898110	-	-	95.56	5.44577	24.4899
HL-60	scNMT-seq	9C_DAC_250620	C09	DAC	250620	FAIL	8.07172	7.8749	36.7041	25182	26.0122	201435	-	-	95.2882	6.28594	26.1606
HL-60	scNMT-seq	10C_DAC_250620	C10	DAC	250620	FAIL	3.85035	9.00687	38.4567	68627	24.1106	533509	-	-	93.535	3.87599	24.7984
HL-60	scNMT-seq	11C_DAC_250620	C11	DAC	250620	PASS_BOTH	5.27607	8.38625	27.8916	672432	28.6589	5450973	-	-	95.8043	4.49297	22.1527
HL-60	scNMT-seq	12C_Unt_250620	C12	Unt	250620	PASS_BOTH	12.2364	6.08993	66.8762	1141252	20.8297	9558967	-	-	95.2072	5.7014	20.1094
HL-60	scNMT-seq	1D_Unt_250620	D01	Unt	250620	PASS_BOTH	11.9787	7.08621	67.7558	1041340	25.1317	8654896	-	-	96.2595	3.98568	24.6646
HL-60	scNMT-seq	2D_DAC_250620	D02	DAC	250620	PASS_BOTH	14.5627	7.0097	27.9303	866954	24.1519	7021509	-	-	95.486	3.84126	24.7926
HL-60	scNMT-seq	3D_DAC_250620	D03	DAC	250620	PASS_BOTH	14.8667	8.29385	19.0266	1408015	30.1067	11325562	-	-	95.6206	4.25289	28.3494
HL-60	scNMT-seq	4D_DAC_250620	D04	DAC	250620	PASS_BOTH	15.178	7.10378	20.584	842731	26.0872	7019617	-	-	94.8402	4.63492	28.4745
HL-60	scNMT-seq	5D_DAC_250620	D05	DAC	250620	PASS_BOTH	10.0698	7.09024	25.7074	1080246	24.6384	8905167	-	-	95.4087	3.86541	27.255
HL-60	scNMT-seq	6D_DAC_250620	D06	DAC	250620	PASS_BOTH	15.4383	6.862	66.6955	1338477	23.2349	10968143	-	-	95.4246	5.37529	22.0596
HL-60	scNMT-seq	7D_DAC_250620	D07	DAC	250620	FAIL	1.59645	22.8716	57.8343	76985	30.8798	579292	-	-	95.2919	4.23035	22.7465
HL-60	scNMT-seq	8D_DAC_250620	D08	DAC	250620	PASS_BOTH	7.67121	9.6457	29.6021	649293	34.5409	5284117	-	-	96.0578	4.54943	24.3589
HL-60	scNMT-seq	9D_DAC_250620	D09	DAC	250620	PASS_BOTH	7.9784	7.46958	29.5287	1150045	25.8225	9314159	-	-	95.1503	3.88814	25.7036
HL-60	scNMT-seq	10D_DAC_250620	D10	DAC	250620	PASS_BOTH	5.30151	8.16424	25.8191	748585	26.1689	6048551	-	-	95.1213	4.68393	24.8625
HL-60	scNMT-seq	11D_DAC_250620	D11	DAC	250620	PASS_BOTH	6.08633	9.25436	30.5108	687190	32.6302	5625917	-	-	95.5724	4.64797	21.2213
HL-60	scNMT-seq	12D_Unt_250620	D12	Unt	250620	PASS_BOTH	14.8447	6.78526	67.6463	1362946	23.5805	11340806	-	-	95.4728	4.78423	17.1057
HL-60	scNMT-seq	1E_Unt_250620	E01	Unt	250620	PASS_BOTH	10.31	6.91806	66.7873	878439	24.197	7279906	-	-	95.6609	5.98066	24.0912
HL-60	scNMT-seq	2E_AZA_250620	E02	AZA	250620	PASS_BOTH	14.3816	6.50878	34.6921	1144836	22.9069	9417047	-	-	95.0721	5.09266	23.7652
HL-60	scNMT-seq	3E_AZA_250620	E03	AZA	250620	PASS_BOTH	15.2458	6.37588	39.1428	1194599	22.1612	9919443	-	-	93.5628	4.39926	27.9652
HL-60	scNMT-seq	4E_AZA_250620	E04	AZA	250620	FAIL	38.0859	1.28668	75.1524	5200941	1.53025	43280577	-	-	79.8452	2.84735	32.9132
HL-60	scNMT-seq	5E_AZA_250620	E05	AZA	250620	FAIL	7.35387	6.27248	39.7447	960644	21.0607	7922441	-	-	99.9387	18.3936	0.0349274
HL-60	scNMT-seq	6E_AZA_250620	E06	AZA	250620	PASS_BOTH	9.00704	6.21029	34.915	1037596	20.7211	8573793	-	-	95.3651	4.76522	25.756
HL-60	scNMT-seq	7E_AZA_250620	E07	AZA	250620	FAIL	7.07914	6.45877	41.723	570611	21.5414	4704687	-	-	95.2285	4.26781	26.3789
HL-60	scNMT-seq	8E_AZA_250620	E08	AZA	250620	PASS_BOTH	15.5536	5.63768	37.8934	1473927	18.367	12095708	-	-	95.5765	3.84214	24.9702
HL-60	scNMT-seq	9E_AZA_250620	E09	AZA	250620	PASS_BOTH	8.62566	5.99043	41.8054	1035299	19.9729	8525143	-	-	95.0456	4.19099	26.9668
HL-60	scNMT-seq	10E_AZA_250620	E10	AZA	250620	PASS_BOTH	9.14323	6.73768	35.4875	1081489	22.9277	8901433	-	-	95.1685	3.90801	24.9411
HL-60	scNMT-seq	11E_AZA_250620	E11	AZA	250620	PASS_BOTH	9.79672	5.19971	45.1759	891869	16.686	7314973	-	-	94.4378	3.54277	25.8957
HL-60	scNMT-seq	12E_Unt_250620	E12	Unt	250620	PASS_BOTH	12.1607	5.70675	68.2922	997226	18.9652	8306225	-	-	96.138	4.40359	22.4758
HL-60	scNMT-seq	1F_Unt_250620	F01	Unt	250620	PASS_BOTH	14.0292	7.4033	66.5869	1421319	25.8548	11604811	-	-	95.6595	5.26167	15.7464
HL-60	scNMT-seq	2F_AZA_250620	F02	AZA	250620	PASS_BOTH	20.839	4.88941	35.7286	2609591	15.8748	21181943	-	-	96.1293	5.19722	22.4467
HL-60	scNMT-seq	3F_AZA_250620	F03	AZA	250620	PASS_BOTH	19.5505	6.45979	28.5462	1637975	23.0458	13416107	-	-	95.6661	4.32142	26.0384
HL-60	scNMT-seq	4F_AZA_250620	F04	AZA	250620	PASS_BOTH	20.8967	6.80783	38.5494	1201781	23.7335	9841087	-	-	93.9939	3.87776	30.3024
HL-60	scNMT-seq	5F_AZA_250620	F05	AZA	250620	PASS_BOTH	16.8193	6.75075	26.4597	2280877	24.2307	18725694	-	-	95.5566	3.35909	26.7806
HL-60	scNMT-seq	6F_AZA_250620	F06	AZA	250620	PASS_BOTH	10.0735	6.08102	23.1056	1038473	20.5323	8457434	-	-	95.1691	4.10712	22.141
HL-60	scNMT-seq	7F_AZA_250620	F07	AZA	250620	PASS_BOTH	10.1447	5.9769	61.2745	840214	19.4752	6852195	-	-	95.6593	4.11588	25.5406
HL-60	scNMT-seq	8F_AZA_250620	F08	AZA	250620	PASS_BOTH	6.59906	5.57809	38.8459	964227	18.3462	7945616	-	-	94.9538	3.80516	25.0488
HL-60	scNMT-seq	9F_AZA_250620	F09	AZA	250620	PASS_BOTH	12.5533	5.17302	31.4049	1388886	17.0437	11524195	-	-	94.4087	3.71876	25.8172
HL-60	scNMT-seq	10F_AZA_250620	F10	AZA	250620	PASS_BOTH	8.4143	6.50629	35.9443	1057721	22.5123	8769427	-	-	95.402	4.52927	25.0429
HL-60	scNMT-seq	11F_AZA_250620	F11	AZA	250620	PASS_BOTH	13.5289	5.75831	30.878	1351158	19.2862	10931340	-	-	95.3931	4.66743	19.2421
HL-60	scNMT-seq	12F_Unt_250620	F12	Unt	250620	PASS_BOTH	12.1379	5.02217	65.0277	1209728	16.1845	10044749	-	-	94.4173	3.82214	25.1768
HL-60	scNMT-seq	1G_Unt_250620	G01	Unt	250620	PASS_BOTH	12.9845	6.64826	65.2688	1065786	22.8611	8858642	-	-	96.3301	3.20262	17.8566
HL-60	scNMT-seq	2G_AZA_250620	G02	AZA	250620	PASS_BOTH	11.8788	6.65506	33.8495	1070930	23.155	8853043	-	-	96.214	4.14008	20.9273
HL-60	scNMT-seq	3G_AZA_250620	G03	AZA	250620	PASS_BOTH	14.0982	7.16554	35.6899	1105196	25.4226	9083907	-	-	95.8907	4.60927	20.6683
HL-60	scNMT-seq	4G_AZA_250620	G04	AZA	250620	PASS_BOTH	23.2711	5.24466	31.4168	1654531	17.9436	13650973	-	-	95.2791	4.4692	25.3835
HL-60	scNMT-seq	5G_AZA_250620	G05	AZA	250620	PASS_BOTH	11.4661	6.64545	37.333	676369	23.5688	5545408	-	-	96.0611	4.60888	24.3997
HL-60	scNMT-seq	6G_AZA_250620	G06	AZA	250620	PASS_BOTH	15.781	6.45711	35.4874	3930019	22.0225	32524391	-	-	95.8363	4.15653	24.8858
HL-60	scNMT-seq	7G_AZA_250620	G07	AZA	250620	PASS_BOTH	9.06991	7.71578	33.3053	746360	26.8754	6003762	-	-	95.9161	4.47491	25.4155
HL-60	scNMT-seq	8G_AZA_250620	G08	AZA	250620	PASS_BOTH	10.2823	6.91649	43.1608	1035793	24.0454	8582251	-	-	95.2162	4.38104	24.3968
HL-60	scNMT-seq	9G_AZA_250620	G09	AZA	250620	PASS_BOTH	16.1787	5.26905	34.0725	1689982	18.008	14027068	-	-	95.4729	4.43325	22.729
HL-60	scNMT-seq	10G_AZA_250620	G10	AZA	250620	PASS_BOTH	11.5736	6.10023	44.4545	1204727	20.963	9968060	-	-	95.6193	3.83946	24.7111
HL-60	scNMT-seq	11G_AZA_250620	G11	AZA	250620	PASS_BOTH	11.5745	6.85695	32.5261	969385	23.2474	7860756	-	-	95.4892	3.85307	23.7419
HL-60	scNMT-seq	12G_Unt_250620	G12	Unt	250620	PASS_BOTH	13.4645	9.25174	66.1219	1020650	34.3092	8447160	-	-	95.525	4.20725	23.3664
HL-60	scNMT-seq	1H_Unt_250620	H01	Unt	250620	PASS_BOTH	17.1189	7.00976	67.2119	1499990	24.8849	12277233	-	-	94.5516	4.73787	19.1402
HL-60	scNMT-seq	2H_AZA_250620	H02	AZA	250620	PASS_BOTH	20.0703	6.30892	38.1404	1298500	22.2413	10729506	-	-	96.0741	6.0056	20.092
HL-60	scNMT-seq	3H_AZA_250620	H03	AZA	250620	PASS_BOTH	24.5075	3.939	34.821	1696243	10.991	13881012	-	-	92.9937	3.80173	19.3148
HL-60	scNMT-seq	4H_AZA_250620	H04	AZA	250620	PASS_BOTH	21.5716	5.46222	47.6585	617475	19.4024	5117087	-	-	95.2558	4.26091	24.5365
HL-60	scNMT-seq	5H_AZA_250620	H05	AZA	250620	PASS_BOTH	25.5628	4.43436	33.1079	1888605	14.9939	15611681	-	-	96.0054	4.80347	22.4088
HL-60	scNMT-seq	6H_AZA_250620	H06	AZA	250620	PASS_BOTH	14.0425	5.32233	29.7069	1413046	17.9526	11562301	-	-	94.4042	4.82746	24.1814
HL-60	scNMT-seq	7H_AZA_250620	H07	AZA	250620	PASS_BOTH	10.3435	6.7497	37.5954	720738	23.1281	5839272	-	-	95.1818	4.25781	24.9527
HL-60	scNMT-seq	8H_AZA_250620	H08	AZA	250620	PASS_BOTH	10.3971	6.28436	43.3393	971050	21.5831	8065617	-	-	95.0787	4.92277	25.3049
HL-60	scNMT-seq	9H_AZA_250620	H09	AZA	250620	PASS_BOTH	12.6317	7.19474	31.7802	1238875	25.9687	10129418	-	-	95.2184	4.37307	25.04
HL-60	scNMT-seq	10H_AZA_250620	H10	AZA	250620	PASS_BOTH	11.2261	6.53557	41.624	1047041	22.9576	8642843	-	-	95.5314	4.94812	23.0026
HL-60	scNMT-seq	11H_AZA_250620	H11	AZA	250620	PASS_BOTH	11.4331	7.35945	47.9781	663584	25.6558	5462998	-	-	95.4781	4.52584	25.6833
HL-60	scNMT-seq	12H_Neg_250620	H12	Neg	250620	FAIL	1.32371	9.15364	54.5623	51079	18.3376	397670	-	-	95.2749	4.38299	28.4338
HL-60	scNMT-seq	1A_Neg_060320	A01	Neg	060320	FAIL	0.531911	23.0923	47.9461	46781	36.3388	361847	-	-	37.9135	1.50849	5.36135
HL-60	scNMT-seq	2A_DAC_060320	A02	DAC	060320	FAIL	9.58249	9.31614	22.8815	843770	33.3149	7020659	-	-	94.4922	4.37769	13.6653
HL-60	scNMT-seq	3A_DAC_060320	A03	DAC	060320	FAIL	10.0653	9.60161	41.8636	903563	34.7766	7384386	-	-	95.4568	6.47302	14.8762
HL-60	scNMT-seq	4A_DAC_060320	A04	DAC	060320	PASS_BOTH	14.9295	8.57248	30.9459	1618606	30.9902	13499387	-	-	94.6299	5.21865	19.9406
HL-60	scNMT-seq	5A_DAC_060320	A05	DAC	060320	PASS_BOTH	13.0017	12.9752	33.0775	1057485	46.785	8518732	-	-	96.4518	4.135	16.8234
HL-60	scNMT-seq	6A_DAC_060320	A06	DAC	060320	PASS_BOTH	16.2731	9.23338	17.3612	1795826	33.3727	14780232	-	-	94.8791	5.36264	18.8695
HL-60	scNMT-seq	7A_DAC_060320	A07	DAC	060320	PASS_BOTH	9.65418	12.5442	42.8606	861294	45.8164	7015435	-	-	95.6522	6.63392	15.7348
HL-60	scNMT-seq	8A_DAC_060320	A08	DAC	060320	PASS_BOTH	16.0663	9.20686	31.7249	1559373	33.0033	12708227	-	-	93.6871	5.33331	18.8521
HL-60	scNMT-seq	9A_DAC_060320	A09	DAC	060320	PASS_BOTH	11.7932	11.6716	33.3417	1119430	42.9454	9153750	-	-	94.9218	5.24717	17.3211
HL-60	scNMT-seq	10A_DAC_060320	A10	DAC	060320	FAIL	19.6136	8.33333	31.7625	1530666	30.0203	12676361	-	-	94.4007	2.29836	13.5809
HL-60	scNMT-seq	11A_DAC_060320	A11	DAC	060320	FAIL	9.88222	12.4401	33.3587	758962	44.5673	6179914	-	-	96.3977	5.92123	14.5385
HL-60	scNMT-seq	12A_Unt_060320	A12	Unt	060320	PASS_BOTH	15.8099	10.5204	67.0825	1139270	38.8137	9519153	-	-	94.0051	7.00901	17.2367
HL-60	scNMT-seq	1B_Unt_060320	B01	Unt	060320	PASS_BOTH	13.0799	10.9706	67.4535	1086064	40.7543	9014265	-	-	95.8167	4.03973	16.8059
HL-60	scNMT-seq	2B_DAC_060320	B02	DAC	060320	PASS_BOTH	9.70562	9.63526	32.9858	883218	33.9733	7146611	-	-	94.4766	4.66949	15.4874
HL-60	scNMT-seq	3B_DAC_060320	B03	DAC	060320	FAIL	10.529	13.9455	67.0785	800223	53.6749	6645654	-	-	91.9358	1.17227	6.74389
HL-60	scNMT-seq	4B_DAC_060320	B04	DAC	060320	PASS_BOTH	13.5914	8.8575	28.6776	1131561	32.0989	9277537	-	-	93.5251	3.70273	19.702
HL-60	scNMT-seq	5B_DAC_060320	B05	DAC	060320	PASS_BOTH	8.65599	11.7028	31.0166	766648	42.3951	6252729	-	-	95.2639	6.29717	17.1814
HL-60	scNMT-seq	6B_DAC_060320	B06	DAC	060320	PASS_BOTH	14.2212	9.48497	32.2456	1423025	34.478	11626265	-	-	95.5022	4.99549	15.9007
HL-60	scNMT-seq	7B_DAC_060320	B07	DAC	060320	FAIL	11.6855	8.12418	67.7665	1192751	29.4393	10014182	-	-	93.6712	2.47917	9.88736
HL-60	scNMT-seq	8B_DAC_060320	B08	DAC	060320	FAIL	11.1557	10.5089	40.3217	924315	37.7597	7684917	-	-	95.488	5.72949	12.2391
HL-60	scNMT-seq	9B_DAC_060320	B09	DAC	060320	FAIL	9.44911	11.5121	22.2561	747495	42.0765	6174477	-	-	95.4115	5.47376	12.8183
HL-60	scNMT-seq	10B_DAC_060320	B10	DAC	060320	PASS_BOTH	13.3447	9.70959	34.3399	1105426	35.3503	9067237	-	-	93.7181	6.71161	15.5893
HL-60	scNMT-seq	11B_DAC_060320	B11	DAC	060320	PASS_BOTH	10.2307	10.6677	33.4982	812698	38.0988	6683734	-	-	94.483	6.13044	15.4263
HL-60	scNMT-seq	12B_Unt_060320	B12	Unt	060320	PASS_BOTH	13.2971	12.2507	68.285	1052412	45.1359	8697672	-	-	94.7222	6.2716	16.4683
HL-60	scNMT-seq	1C_Unt_060320	C01	Unt	060320	PASS_BOTH	13.1713	10.1555	67.1439	954828	36.8694	7950061	-	-	96.2859	3.58917	16.6429
HL-60	scNMT-seq	2C_DAC_060320	C02	DAC	060320	PASS_BOTH	15.6581	12.5287	46.0583	1316650	47.3914	10946077	-	-	96.4986	3.86602	17.0242
HL-60	scNMT-seq	3C_DAC_060320	C03	DAC	060320	FAIL	5.81158	10.6108	28.0412	394341	37.8118	3228602	-	-	94.1259	5.58301	16.867
HL-60	scNMT-seq	4C_DAC_060320	C04	DAC	060320	PASS_BOTH	9.23179	10.41	28.0269	805983	37.0715	6473384	-	-	93.7551	5.1061	16.3751
HL-60	scNMT-seq	5C_DAC_060320	C05	DAC	060320	PASS_BOTH	7.64082	9.28257	34.1977	1050782	32.0123	8647688	-	-	92.2414	5.39457	17.3735
HL-60	scNMT-seq	6C_DAC_060320	C06	DAC	060320	FAIL	5.60804	13.233	63.2719	726403	47.9425	5930675	-	-	38.2265	12.1289	6.18797
HL-60	scNMT-seq	7C_DAC_060320	C07	DAC	060320	PASS_BOTH	4.91469	9.82816	28.4097	725498	34.1579	5874397	-	-	94.4237	5.02727	16.7186
HL-60	scNMT-seq	8C_DAC_060320	C08	DAC	060320	PASS_BOTH	5.55907	9.80179	38.9284	795038	34.5173	6480741	-	-	93.9445	6.02418	16.2558
HL-60	scNMT-seq	9C_DAC_060320	C09	DAC	060320	FAIL	12.5497	8.69804	24.8539	1489642	30.9235	12205292	-	-	94.9784	6.23261	14.6753
HL-60	scNMT-seq	10C_DAC_060320	C10	DAC	060320	FAIL	1.70909	27.1167	55.7248	62670	51.8589	436731	-	-	81.1083	8.43232	12.7572
HL-60	scNMT-seq	11C_DAC_060320	C11	DAC	060320	PASS_BOTH	10.5471	10.4365	39.8577	975757	37.1555	8008210	-	-	94.0382	7.09489	17.65
HL-60	scNMT-seq	12C_Unt_060320	C12	Unt	060320	FAIL	19.6357	8.13116	67.1603	1926851	29.0685	15980854	-	-	94.6347	4.3145	9.68071
HL-60	scNMT-seq	1D_Unt_060320	D01	Unt	060320	PASS_BOTH	12.4661	12.0737	66.8651	1222856	44.1021	9964193	-	-	94.9998	4.75414	19.9988
HL-60	scNMT-seq	2D_DAC_060320	D02	DAC	060320	PASS_BOTH	12.8707	10.2048	36.2884	1137300	37.1355	9233972	-	-	94.6267	3.90957	18.7909
HL-60	scNMT-seq	3D_DAC_060320	D03	DAC	060320	FAIL	5.94226	11.2039	36.3664	567278	39.2659	4687190	-	-	94.7682	5.50846	15.4525
HL-60	scNMT-seq	4D_DAC_060320	D04	DAC	060320	FAIL	2.18986	11.9157	42.2724	369504	36.3237	2970874	-	-	91.8373	3.79952	16.5381
HL-60	scNMT-seq	5D_DAC_060320	D05	DAC	060320	FAIL	6.07063	11.1065	34.5028	583842	39.5862	4765277	-	-	96.0657	6.05015	12.5768
HL-60	scNMT-seq	6D_DAC_060320	D06	DAC	060320	FAIL	4.53891	10.8819	30.9437	571830	37.3378	4605268	-	-	94.8799	5.56532	15.4495
HL-60	scNMT-seq	7D_DAC_060320	D07	DAC	060320	FAIL	4.92229	10.557	48.1054	385507	36.1788	3153189	-	-	94.6406	4.36306	16.2471
HL-60	scNMT-seq	8D_DAC_060320	D08	DAC	060320	PASS_BOTH	6.98336	9.21536	25.3674	1262109	32.4838	10341534	-	-	94.7673	4.7917	17.4899
HL-60	scNMT-seq	9D_DAC_060320	D09	DAC	060320	FAIL	1.16867	18.021	48.5972	29412	39.0412	221122	-	-	93.7029	7.46044	20.6421
HL-60	scNMT-seq	10D_DAC_060320	D10	DAC	060320	FAIL	1.76405	34.4422	62.1118	41114	44.0959	251404	-	-	95.4241	8.48212	20.4995
HL-60	scNMT-seq	11D_DAC_060320	D11	DAC	060320	PASS_BOTH	9.46038	11.7219	45.8117	824767	38.8722	6750255	-	-	94.3082	5.46909	18.4591
HL-60	scNMT-seq	12D_Unt_060320	D12	Unt	060320	PASS_BOTH	15.8892	8.69954	67.5549	1305040	31.4492	10913570	-	-	95.5389	8.58093	16.6225
HL-60	scNMT-seq	1E_Unt_060320	E01	Unt	060320	PASS_BOTH	13.1254	10.7245	66.618	862493	38.8151	7045550	-	-	94.0479	4.73957	19.0383
HL-60	scNMT-seq	2E_AZA_060320	E02	AZA	060320	PASS_BOTH	25.6741	9.15712	58.6695	1705477	34.7236	14305979	-	-	95.1726	4.85409	21.0263
HL-60	scNMT-seq	3E_AZA_060320	E03	AZA	060320	PASS_BOTH	13.5323	9.13694	56.3603	1265851	33.7285	10528769	-	-	94.8013	5.09064	19.9406
HL-60	scNMT-seq	4E_AZA_060320	E04	AZA	060320	PASS_BOTH	13.8504	9.71849	41.6813	1408939	35.3647	11427988	-	-	93.6602	4.78914	19.6088
HL-60	scNMT-seq	5E_AZA_060320	E05	AZA	060320	FAIL	2.84105	13.1473	55.751	461014	44.5275	3781301	-	-	95.875	4.02375	20.9972
HL-60	scNMT-seq	6E_AZA_060320	E06	AZA	060320	FAIL	10.2996	11.5305	59.5046	1606472	43.1672	13303811	-	-	94.7554	4.47976	12.3381
HL-60	scNMT-seq	7E_AZA_060320	E07	AZA	060320	PASS_BOTH	25.7271	8.67562	51.0328	3336336	33.2442	27996632	-	-	94.9284	5.15758	18.7444
HL-60	scNMT-seq	8E_AZA_060320	E08	AZA	060320	PASS_BOTH	9.61182	9.29014	49.6051	2216849	34.1136	18437492	-	-	94.5148	4.80462	22.4816
HL-60	scNMT-seq	9E_AZA_060320	E09	AZA	060320	PASS_BOTH	11.6844	9.90708	44.4562	1629391	36.5671	13406942	-	-	94.3627	4.27874	21.8733
HL-60	scNMT-seq	10E_AZA_060320	E10	AZA	060320	FAIL	17.9071	9.37461	45.7173	2091388	34.7634	17168911	-	-	95.4297	11.1008	13.6828
HL-60	scNMT-seq	11E_AZA_060320	E11	AZA	060320	PASS_BOTH	20.0542	9.15981	45.7258	2614924	33.7139	21678438	-	-	94.8867	5.02631	22.7319
HL-60	scNMT-seq	12E_Unt_060320	E12	Unt	060320	FAIL	12.9	9.3574	66.8034	989479	34.6195	8278494	-	-	95.5679	6.52525	14.9809
HL-60	scNMT-seq	1F_Unt_060320	F01	Unt	060320	PASS_BOTH	14.654	12.8825	68.7271	902134	47.2414	7423136	-	-	94.1971	4.51843	20.0541
HL-60	scNMT-seq	2F_AZA_060320	F02	AZA	060320	PASS_BOTH	14.6425	8.74166	46.9677	1718790	31.801	14139258	-	-	95.0994	4.42376	20.188
HL-60	scNMT-seq	3F_AZA_060320	F03	AZA	060320	PASS_BOTH	8.74068	9.97245	50.7373	920476	36.5939	7660914	-	-	93.6457	5.17622	17.257
HL-60	scNMT-seq	4F_AZA_060320	F04	AZA	060320	PASS_BOTH	12.5367	8.56694	40.1828	1754417	31.0601	14429733	-	-	94.5127	4.34711	18.9743
HL-60	scNMT-seq	5F_AZA_060320	F05	AZA	060320	PASS_BOTH	13.3371	8.06135	51.0114	2023785	29.16	16867641	-	-	94.3994	4.61542	18.6308
HL-60	scNMT-seq	6F_AZA_060320	F06	AZA	060320	FAIL	9.66458	10.1421	47.7835	24806	34.7524	199500	-	-	67.9838	43.6286	8.78715
HL-60	scNMT-seq	7F_AZA_060320	F07	AZA	060320	FAIL	6.08999	10.888	47.8138	879415	39.7441	7304946	-	-	95.351	4.52133	14.9402
HL-60	scNMT-seq	8F_AZA_060320	F08	AZA	060320	FAIL	9.53714	9.89717	48.677	28520	34.0425	233210	-	-	93.5815	5.70658	19.9581
HL-60	scNMT-seq	9F_AZA_060320	F09	AZA	060320	FAIL	14.5326	7.53586	55.8513	1865789	26.9246	15496437	-	-	93.4266	5.16652	14.4337
HL-60	scNMT-seq	10F_AZA_060320	F10	AZA	060320	PASS_BOTH	10.0216	10.5376	49.2424	928525	39.3057	7691634	-	-	93.837	4.71189	18.6017
HL-60	scNMT-seq	11F_AZA_060320	F11	AZA	060320	PASS_BOTH	14.7068	7.52281	38.0196	1798111	26.9432	14872318	-	-	94.2138	5.26106	16.7564
HL-60	scNMT-seq	12F_Unt_060320	F12	Unt	060320	PASS_BOTH	13.9435	8.75547	68.64	1486542	30.7054	12244354	-	-	95.4655	5.23007	16.0637
HL-60	scNMT-seq	1G_Unt_060320	G01	Unt	060320	PASS_BOTH	15.7205	11.6058	67.8017	1144715	41.8851	9310002	-	-	93.6721	4.45463	18.4009
HL-60	scNMT-seq	2G_AZA_060320	G02	AZA	060320	PASS_BOTH	10.2966	9.62811	48.8731	1094404	35.6083	9049666	-	-	93.8017	5.37073	19.1548
HL-60	scNMT-seq	3G_AZA_060320	G03	AZA	060320	FAIL	13.1974	8.53545	49.8037	1033968	30.3463	8496133	-	-	94.6903	0.491398	10.5393
HL-60	scNMT-seq	4G_AZA_060320	G04	AZA	060320	PASS_BOTH	9.88839	11.4526	65.4647	879141	42.4114	7314067	-	-	94.4737	4.96651	16.9893
HL-60	scNMT-seq	5G_AZA_060320	G05	AZA	060320	PASS_BOTH	14.5635	7.98491	40.7103	2242154	28.7409	18464889	-	-	94.6256	5.23203	19.6728
HL-60	scNMT-seq	6G_AZA_060320	G06	AZA	060320	FAIL	12.4898	9.55668	56.4489	725298	35.1641	6037923	-	-	94.6912	4.46938	13.3132
HL-60	scNMT-seq	7G_AZA_060320	G07	AZA	060320	PASS_BOTH	13.4763	7.29902	45.46	1812727	26.0486	15020642	-	-	95.1279	5.34777	16.8175
HL-60	scNMT-seq	8G_AZA_060320	G08	AZA	060320	PASS_BOTH	11.4485	9.19821	58.7121	1237633	33.2461	10336046	-	-	94.2327	4.78022	17.1639
HL-60	scNMT-seq	9G_AZA_060320	G09	AZA	060320	PASS_BOTH	13.0696	10.611	45.2592	1071460	39.3512	8779605	-	-	93.6363	3.73125	18.0196
HL-60	scNMT-seq	10G_AZA_060320	G10	AZA	060320	FAIL	12.7316	9.82475	47.1669	957596	36.6791	7938230	-	-	95.5761	6.82699	10.2279
HL-60	scNMT-seq	11G_AZA_060320	G11	AZA	060320	PASS_BOTH	10.7715	9.0642	62.243	908361	33.2476	7557479	-	-	94.1895	5.42817	17.3152
HL-60	scNMT-seq	12G_Unt_060320	G12	Unt	060320	PASS_BOTH	15.331	9.3743	66.7963	1172368	34.7055	9792629	-	-	94.2071	7.04644	18.6861
HL-60	scNMT-seq	1H_Unt_060320	H01	Unt	060320	PASS_BOTH	20.8869	10.0869	68.4614	1165569	37.676	9719414	-	-	95.381	5.24883	18.43
HL-60	scNMT-seq	2H_AZA_060320	H02	AZA	060320	FAIL	1.26632	16.3596	66.3853	53155	27.4631	432694	-	-	35.3505	1.7882	4.02538
HL-60	scNMT-seq	3H_AZA_060320	H03	AZA	060320	FAIL	1.00152	19.2843	65.4709	22716	31.314	161536	-	-	66.9035	3.53737	6.98548
HL-60	scNMT-seq	4H_AZA_060320	H04	AZA	060320	FAIL	1.02013	22.9171	61.9496	40651	34.2933	300197	-	-	71.7297	3.00386	9.58174
HL-60	scNMT-seq	5H_AZA_060320	H05	AZA	060320	FAIL	0.977005	20.6154	60.1867	28828	30.5295	209072	-	-	42.904	1.47993	5.53599
HL-60	scNMT-seq	6H_AZA_060320	H06	AZA	060320	FAIL	1.03547	15.1001	59.0888	30289	28.6283	224125	-	-	60.749	2.58408	8.06531
HL-60	scNMT-seq	7H_AZA_060320	H07	AZA	060320	FAIL	1.0926	18.7315	63.0323	34351	31.4284	253728	-	-	35.2358	1.17531	5.00335
HL-60	scNMT-seq	8H_AZA_060320	H08	AZA	060320	FAIL	1.38786	9.69225	66.3341	64051	15.513	509437	-	-	50.9104	2.38791	7.74806
HL-60	scNMT-seq	9H_AZA_060320	H09	AZA	060320	FAIL	0.936176	17.9847	62.3811	54527	27.8383	380207	-	-	93.973	4.17987	18.625
HL-60	scNMT-seq	10H_AZA_060320	H10	AZA	060320	FAIL	1.12195	15.7734	61.293	34256	26.3582	251576	-	-	44.9579	1.86213	5.31769
HL-60	scNMT-seq	11H_AZA_060320	H11	AZA	060320	FAIL	1.11562	39.1094	74.1405	82884	52.5347	593989	-	-	46.283	1.97991	7.47446
HL-60	scNMT-seq	12H_Neg_060320	H12	Neg	060320	FAIL	2.92455	7.86641	70.0994	247695	21.7454	2027472	-	-	91.5315	9.86771	7.57924
MOLM-13	scTEM-seq	A1_MO_R1_P1	A01	Neg	R1_P1	FAIL	0.7	0.5	39.8305	118	-	-	22	100	-	-	-
MOLM-13	scTEM-seq	A2_MO_R1_P1	A02	DAC	R1_P1	PASS	70.4	0.4	36.1464	11568	-	-	2173	99.8963	-	-	-
MOLM-13	scTEM-seq	A3_MO_R1_P1	A03	DAC	R1_P1	PASS	70.9	0.3	57.3207	7878	-	-	1496	99.835	-	-	-
MOLM-13	scTEM-seq	A4_MO_R1_P1	A04	DAC	R1_P1	PASS	70.9	0.4	41.783	7487	-	-	1398	100	-	-	-
MOLM-13	scTEM-seq	A5_MO_R1_P1	A05	DAC	R1_P1	PASS	74.4	0.3	38.4096	6449	-	-	1209	99.8604	-	-	-
MOLM-13	scTEM-seq	A6_MO_R1_P1	A06	DAC	R1_P1	PASS	68.1	0.6	37.038	3512	-	-	627	100	-	-	-
MOLM-13	scTEM-seq	A7_MO_R1_P1	A07	DAC	R1_P1	PASS	67.4	0.4	46.4829	6146	-	-	1062	100	-	-	-
MOLM-13	scTEM-seq	A8_MO_R1_P1	A08	DAC	R1_P1	PASS	64.9	0.3	43.0421	6695	-	-	1144	100	-	-	-
MOLM-13	scTEM-seq	A9_MO_R1_P1	A09	DAC	R1_P1	FAIL	62.7	0.2	36.5762	2675	-	-	421	99.8131	-	-	-
MOLM-13	scTEM-seq	A10_MO_R1_P1	A10	DAC	R1_P1	PASS	63.9	0.4	60.575	7337	-	-	1266	100	-	-	-
MOLM-13	scTEM-seq	A11_MO_R1_P1	A11	DAC	R1_P1	PASS	56.8	0.8	59.9934	3138	-	-	512	100	-	-	-
MOLM-13	scTEM-seq	A12_MO_R1_P1	A12	Unt	R1_P1	FAIL	20	0	60	5	-	-	1	100	-	-	-
MOLM-13	scTEM-seq	B1_MO_R1_P1	B01	Unt	R1_P1	PASS	70.4	0.8	80.769	11647	-	-	2232	99.9571	-	-	-
MOLM-13	scTEM-seq	B2_MO_R1_P1	B02	DAC	R1_P1	PASS	64.4	0.6	34.3486	12064	-	-	2167	99.942	-	-	-
MOLM-13	scTEM-seq	B3_MO_R1_P1	B03	DAC	R1_P1	PASS	68.9	0.5	42.8528	12251	-	-	2277	99.9429	-	-	-
MOLM-13	scTEM-seq	B4_MO_R1_P1	B04	DAC	R1_P1	PASS	67.7	0.6	53.7469	9790	-	-	1790	99.9591	-	-	-
MOLM-13	scTEM-seq	B5_MO_R1_P1	B05	DAC	R1_P1	FAIL	77	0.2	59.7537	237	-	-	47	100	-	-	-
MOLM-13	scTEM-seq	B6_MO_R1_P1	B06	DAC	R1_P1	PASS	66.8	0.6	64.2668	5614	-	-	997	100	-	-	-
MOLM-13	scTEM-seq	B7_MO_R1_P1	B07	DAC	R1_P1	PASS	68.6	0.5	79.0212	7364	-	-	1407	99.9321	-	-	-
MOLM-13	scTEM-seq	B8_MO_R1_P1	B08	DAC	R1_P1	PASS	67.7	0.2	35.9236	15182	-	-	2682	100	-	-	-
MOLM-13	scTEM-seq	B9_MO_R1_P1	B09	DAC	R1_P1	PASS	62.8	0.3	36.7834	9606	-	-	1598	99.9584	-	-	-
MOLM-13	scTEM-seq	B10_MO_R1_P1	B10	DAC	R1_P1	PASS	65.9	0.5	35.7701	11338	-	-	2074	99.8677	-	-	-
MOLM-13	scTEM-seq	B11_MO_R1_P1	B11	DAC	R1_P1	PASS	67	0.4	63.4499	5127	-	-	890	100	-	-	-
MOLM-13	scTEM-seq	B12_MO_R1_P1	B12	Unt	R1_P1	FAIL	58.3	0	36.8421	38	-	-	7	100	-	-	-
MOLM-13	scTEM-seq	C1_MO_R1_P1	C01	Unt	R1_P1	PASS	73.1	0.6	81.6197	7791	-	-	1483	100	-	-	-
MOLM-13	scTEM-seq	C2_MO_R1_P1	C02	DAC	R1_P1	PASS	68.3	0.4	49.2983	8532	-	-	1488	99.9414	-	-	-
MOLM-13	scTEM-seq	C3_MO_R1_P1	C03	DAC	R1_P1	PASS	68.3	0.4	39.0486	11965	-	-	2075	99.9081	-	-	-
MOLM-13	scTEM-seq	C4_MO_R1_P1	C04	DAC	R1_P1	PASS	67	0.4	37.4229	15688	-	-	2689	99.9554	-	-	-
MOLM-13	scTEM-seq	C5_MO_R1_P1	C05	DAC	R1_P1	PASS	64.6	0.3	42.919	4960	-	-	816	100	-	-	-
MOLM-13	scTEM-seq	C6_MO_R1_P1	C06	DAC	R1_P1	PASS	62.9	0.5	44.8898	4506	-	-	754	100	-	-	-
MOLM-13	scTEM-seq	C7_MO_R1_P1	C07	DAC	R1_P1	PASS	68.1	0.4	38.9417	4752	-	-	809	99.7896	-	-	-
MOLM-13	scTEM-seq	C8_MO_R1_P1	C08	DAC	R1_P1	PASS	64.3	0.2	34.5253	6026	-	-	1073	100	-	-	-
MOLM-13	scTEM-seq	C9_MO_R1_P1	C09	DAC	R1_P1	PASS	64.9	0.4	59.8903	9221	-	-	1636	99.9458	-	-	-
MOLM-13	scTEM-seq	C10_MO_R1_P1	C10	DAC	R1_P1	PASS	64.8	0.4	39.7176	5422	-	-	925	100	-	-	-
MOLM-13	scTEM-seq	C11_MO_R1_P1	C11	DAC	R1_P1	PASS	62.4	0.3	28.2152	3170	-	-	531	100	-	-	-
MOLM-13	scTEM-seq	C12_MO_R1_P1	C12	Unt	R1_P1	FAIL	70	0	48.7179	39	-	-	7	100	-	-	-
MOLM-13	scTEM-seq	D1_MO_R1_P1	D01	Unt	R1_P1	PASS	71.3	0.4	81.4514	7081	-	-	1284	99.9435	-	-	-
MOLM-13	scTEM-seq	D2_MO_R1_P1	D02	DAC	R1_P1	PASS	68.2	0.5	49.1575	10096	-	-	1755	99.8811	-	-	-
MOLM-13	scTEM-seq	D3_MO_R1_P1	D03	DAC	R1_P1	PASS	68.9	0.3	28.7691	10245	-	-	1795	99.8633	-	-	-
MOLM-13	scTEM-seq	D4_MO_R1_P1	D04	DAC	R1_P1	PASS	71.2	0.3	34.1234	8628	-	-	1495	99.942	-	-	-
MOLM-13	scTEM-seq	D5_MO_R1_P1	D05	DAC	R1_P1	PASS	67.1	0.3	57.2427	12274	-	-	2151	99.943	-	-	-
MOLM-13	scTEM-seq	D6_MO_R1_P1	D06	DAC	R1_P1	PASS	67.2	0.5	43.7409	8350	-	-	1369	99.976	-	-	-
MOLM-13	scTEM-seq	D7_MO_R1_P1	D07	DAC	R1_P1	PASS	71	0.2	59.1525	8096	-	-	1477	99.9876	-	-	-
MOLM-13	scTEM-seq	D8_MO_R1_P1	D08	DAC	R1_P1	PASS	67	0.5	30.9106	5301	-	-	922	99.8868	-	-	-
MOLM-13	scTEM-seq	D9_MO_R1_P1	D09	DAC	R1_P1	PASS	63	0.3	40.4479	6544	-	-	1160	99.8625	-	-	-
MOLM-13	scTEM-seq	D10_MO_R1_P1	D10	DAC	R1_P1	PASS	69.9	0.4	35.0115	6782	-	-	1196	99.9263	-	-	-
MOLM-13	scTEM-seq	D11_MO_R1_P1	D11	DAC	R1_P1	PASS	67.4	0.5	38.0851	6438	-	-	1099	100	-	-	-
MOLM-13	scTEM-seq	D12_MO_R1_P1	D12	Unt	R1_P1	FAIL	72.2	0.6	80.3138	701	-	-	118	100	-	-	-
MOLM-13	scTEM-seq	E1_MO_R1_P1	E01	Unt	R1_P1	PASS	74.3	0.6	77.2824	14458	-	-	2975	99.8755	-	-	-
MOLM-13	scTEM-seq	E2_MO_R1_P1	E02	AZA	R1_P1	PASS	71.4	0.5	38.3428	11411	-	-	2067	99.9562	-	-	-
MOLM-13	scTEM-seq	E3_MO_R1_P1	E03	AZA	R1_P1	PASS	73.3	0.6	79.1654	10670	-	-	2174	99.9157	-	-	-
MOLM-13	scTEM-seq	E4_MO_R1_P1	E04	AZA	R1_P1	PASS	74.3	0.4	41.2183	10295	-	-	1905	99.9223	-	-	-
MOLM-13	scTEM-seq	E5_MO_R1_P1	E05	AZA	R1_P1	PASS	72.7	0.5	26.7624	12535	-	-	2291	99.9442	-	-	-
MOLM-13	scTEM-seq	E6_MO_R1_P1	E06	AZA	R1_P1	PASS	71.3	0.5	38.6288	8069	-	-	1407	99.9504	-	-	-
MOLM-13	scTEM-seq	E7_MO_R1_P1	E07	AZA	R1_P1	PASS	65.7	0.5	59.8643	8091	-	-	1470	99.8888	-	-	-
MOLM-13	scTEM-seq	E8_MO_R1_P1	E08	AZA	R1_P1	PASS	62.1	0.3	52.1057	5488	-	-	955	100	-	-	-
MOLM-13	scTEM-seq	E9_MO_R1_P1	E09	AZA	R1_P1	PASS	60.6	0.4	55.0271	8891	-	-	1504	99.9213	-	-	-
MOLM-13	scTEM-seq	E10_MO_R1_P1	E10	AZA	R1_P1	PASS	65.7	0.3	33.6358	10076	-	-	1763	100	-	-	-
MOLM-13	scTEM-seq	E11_MO_R1_P1	E11	AZA	R1_P1	PASS	57.8	0.5	48.6666	5217	-	-	895	99.9233	-	-	-
MOLM-13	scTEM-seq	E12_MO_R1_P1	E12	Unt	R1_P1	FAIL	62.9	0.4	84.0903	2293	-	-	389	100	-	-	-
MOLM-13	scTEM-seq	F1_MO_R1_P1	F01	Unt	R1_P1	PASS	72.3	0.9	80.3636	11926	-	-	2364	99.8491	-	-	-
MOLM-13	scTEM-seq	F2_MO_R1_P1	F02	AZA	R1_P1	PASS	67.4	0.8	36.372	10046	-	-	1803	99.9204	-	-	-
MOLM-13	scTEM-seq	F3_MO_R1_P1	F03	AZA	R1_P1	PASS	66.4	0.7	35.5809	10094	-	-	1877	100	-	-	-
MOLM-13	scTEM-seq	F4_MO_R1_P1	F04	AZA	R1_P1	PASS	71.9	0.8	31.0484	11402	-	-	2026	99.9386	-	-	-
MOLM-13	scTEM-seq	F5_MO_R1_P1	F05	AZA	R1_P1	PASS	69.6	0.8	80.1953	9451	-	-	1828	99.9471	-	-	-
MOLM-13	scTEM-seq	F6_MO_R1_P1	F06	AZA	R1_P1	PASS	67.9	0.8	37.2926	4704	-	-	772	100	-	-	-
MOLM-13	scTEM-seq	F7_MO_R1_P1	F07	AZA	R1_P1	PASS	70.7	0.4	39.8682	8025	-	-	1451	99.9502	-	-	-
MOLM-13	scTEM-seq	F8_MO_R1_P1	F08	AZA	R1_P1	PASS	66.4	0.6	35.3847	6411	-	-	1100	99.8596	-	-	-
MOLM-13	scTEM-seq	F9_MO_R1_P1	F09	AZA	R1_P1	PASS	67.6	0.5	44.5639	7542	-	-	1329	100	-	-	-
MOLM-13	scTEM-seq	F10_MO_R1_P1	F10	AZA	R1_P1	PASS	70.5	0.3	43.6295	12437	-	-	2343	99.9276	-	-	-
MOLM-13	scTEM-seq	F11_MO_R1_P1	F11	AZA	R1_P1	PASS	66	0.5	43.316	8615	-	-	1510	99.942	-	-	-
MOLM-13	scTEM-seq	F12_MO_R1_P1	F12	Unt	R1_P1	FAIL	68.8	1.2	80.5562	744	-	-	126	100	-	-	-
MOLM-13	scTEM-seq	G1_MO_R1_P1	G01	Unt	R1_P1	PASS	71.5	0.7	81.4061	11060	-	-	2154	99.9458	-	-	-
MOLM-13	scTEM-seq	G2_MO_R1_P1	G02	AZA	R1_P1	PASS	68.7	0.7	42.8337	18589	-	-	3320	99.887	-	-	-
MOLM-13	scTEM-seq	G3_MO_R1_P1	G03	AZA	R1_P1	PASS	67.3	0.7	42.3191	9522	-	-	1645	99.874	-	-	-
MOLM-13	scTEM-seq	G4_MO_R1_P1	G04	AZA	R1_P1	PASS	67.6	0.6	38.6295	14372	-	-	2456	100	-	-	-
MOLM-13	scTEM-seq	G5_MO_R1_P1	G05	AZA	R1_P1	PASS	67	0.6	38.2292	10079	-	-	1743	100	-	-	-
MOLM-13	scTEM-seq	G6_MO_R1_P1	G06	AZA	R1_P1	PASS	67.9	0.6	50.1264	4441	-	-	727	100	-	-	-
MOLM-13	scTEM-seq	G7_MO_R1_P1	G07	AZA	R1_P1	PASS	71.8	0.6	63.9608	8100	-	-	1537	99.9877	-	-	-
MOLM-13	scTEM-seq	G8_MO_R1_P1	G08	AZA	R1_P1	PASS	64.9	0.4	53.4054	7190	-	-	1308	99.9166	-	-	-
MOLM-13	scTEM-seq	G9_MO_R1_P1	G09	AZA	R1_P1	PASS	63.7	0.4	45.1407	7158	-	-	1275	99.9441	-	-	-
MOLM-13	scTEM-seq	G10_MO_R1_P1	G10	AZA	R1_P1	PASS	69.3	0.4	40.3801	8264	-	-	1517	100	-	-	-
MOLM-13	scTEM-seq	G11_MO_R1_P1	G11	AZA	R1_P1	PASS	70.6	0.8	67.5774	7462	-	-	1437	99.7722	-	-	-
MOLM-13	scTEM-seq	G12_MO_R1_P1	G12	Unt	R1_P1	FAIL	48.9	1.1	80.0648	472	-	-	77	100	-	-	-
MOLM-13	scTEM-seq	H1_MO_R1_P1	H01	Unt	R1_P1	PASS	73.1	0.6	78.823	11689	-	-	2255	99.9401	-	-	-
MOLM-13	scTEM-seq	H2_MO_R1_P1	H02	AZA	R1_P1	FAIL	54.4	0.6	54.9715	955	-	-	166	100	-	-	-
MOLM-13	scTEM-seq	H3_MO_R1_P1	H03	AZA	R1_P1	PASS	68.7	0.5	58.9201	7108	-	-	1239	100	-	-	-
MOLM-13	scTEM-seq	H4_MO_R1_P1	H04	AZA	R1_P1	PASS	75.5	0.4	49.6932	10239	-	-	1878	99.9316	-	-	-
MOLM-13	scTEM-seq	H5_MO_R1_P1	H05	AZA	R1_P1	PASS	72.3	0.5	44.484	9584	-	-	1730	100	-	-	-
MOLM-13	scTEM-seq	H6_MO_R1_P1	H06	AZA	R1_P1	PASS	72.3	0.8	40.8809	3698	-	-	618	100	-	-	-
MOLM-13	scTEM-seq	H7_MO_R1_P1	H07	AZA	R1_P1	PASS	73.4	0.5	57.5875	9806	-	-	1938	99.9796	-	-	-
MOLM-13	scTEM-seq	H8_MO_R1_P1	H08	AZA	R1_P1	PASS	66.9	0.5	32.4353	6916	-	-	1185	100	-	-	-
MOLM-13	scTEM-seq	H9_MO_R1_P1	H09	AZA	R1_P1	PASS	69.3	0.4	44.5785	14280	-	-	2684	100	-	-	-
MOLM-13	scTEM-seq	H10_MO_R1_P1	H10	AZA	R1_P1	PASS	73.3	0.5	35.7856	13316	-	-	2483	99.9324	-	-	-
MOLM-13	scTEM-seq	H11_MO_R1_P1	H11	AZA	R1_P1	PASS	71.6	0.5	35.2962	16763	-	-	3173	99.827	-	-	-
MOLM-13	scTEM-seq	H12_MO_R1_P1	H12	Neg	R1_P1	FAIL	33.3	1.7	77.7778	18	-	-	4	100	-	-	-
MOLM-13	scTEM-seq	A01_MO_R1_P2	A01	Neg	R1_P2	FAIL	2.3	0.1	88.46	78	-	-	17	100	-	-	-
MOLM-13	scTEM-seq	A02_MO_R1_P2	A02	DAC	R1_P2	PASS	69.5	0.7	64.35	4479	-	-	771	100	-	-	-
MOLM-13	scTEM-seq	A03_MO_R1_P2	A03	DAC	R1_P2	PASS	70.7	0.4	41.68	7150	-	-	1364	99.9441	-	-	-
MOLM-13	scTEM-seq	A04_MO_R1_P2	A04	DAC	R1_P2	PASS	70.3	0.3	30.85	4909	-	-	877	100	-	-	-
MOLM-13	scTEM-seq	A05_MO_R1_P2	A05	DAC	R1_P2	PASS	69.5	0.2	40.52	5694	-	-	1032	99.9298	-	-	-
MOLM-13	scTEM-seq	A06_MO_R1_P2	A06	DAC	R1_P2	PASS	70.5	0.4	26.26	5686	-	-	1014	100	-	-	-
MOLM-13	scTEM-seq	A07_MO_R1_P2	A07	DAC	R1_P2	PASS	71.6	0.5	44.26	6656	-	-	1204	99.9249	-	-	-
MOLM-13	scTEM-seq	A08_MO_R1_P2	A08	DAC	R1_P2	PASS	68.2	0.4	37	7159	-	-	1287	100	-	-	-
MOLM-13	scTEM-seq	A09_MO_R1_P2	A09	DAC	R1_P2	PASS	69.1	0.5	50.16	11324	-	-	2079	99.9912	-	-	-
MOLM-13	scTEM-seq	A10_MO_R1_P2	A10	DAC	R1_P2	PASS	70.7	0.6	63.08	8348	-	-	1610	99.9161	-	-	-
MOLM-13	scTEM-seq	A11_MO_R1_P2	A11	DAC	R1_P2	PASS	70.2	0.7	43.46	10029	-	-	1950	99.99	-	-	-
MOLM-13	scTEM-seq	A12_MO_R1_P2	A12	Unt	R1_P2	PASS	71.4	0.5	78.42	7878	-	-	1542	99.9873	-	-	-
MOLM-13	scTEM-seq	B01_MO_R1_P2	B01	Unt	R1_P2	FAIL	64.2	0.5	85.39	1109	-	-	191	100	-	-	-
MOLM-13	scTEM-seq	B02_MO_R1_P2	B02	DAC	R1_P2	PASS	65.9	0.5	67.89	8894	-	-	1649	100	-	-	-
MOLM-13	scTEM-seq	B03_MO_R1_P2	B03	DAC	R1_P2	PASS	71.2	0.4	40.92	11300	-	-	2175	99.8938	-	-	-
MOLM-13	scTEM-seq	B04_MO_R1_P2	B04	DAC	R1_P2	PASS	72.4	0.4	43.85	8217	-	-	1507	99.8905	-	-	-
MOLM-13	scTEM-seq	B05_MO_R1_P2	B05	DAC	R1_P2	PASS	69.6	0.5	33.97	10184	-	-	1821	99.9214	-	-	-
MOLM-13	scTEM-seq	B06_MO_R1_P2	B06	DAC	R1_P2	PASS	66.6	0.4	42.57	8353	-	-	1460	100	-	-	-
MOLM-13	scTEM-seq	B07_MO_R1_P2	B07	DAC	R1_P2	PASS	65.4	0.3	30.98	8493	-	-	1420	99.8823	-	-	-
MOLM-13	scTEM-seq	B08_MO_R1_P2	B08	DAC	R1_P2	PASS	63.3	0.4	26.62	6623	-	-	1107	100	-	-	-
MOLM-13	scTEM-seq	B09_MO_R1_P2	B09	DAC	R1_P2	PASS	67.8	0.4	41.97	15958	-	-	2861	99.9624	-	-	-
MOLM-13	scTEM-seq	B10_MO_R1_P2	B10	DAC	R1_P2	PASS	70.7	0.3	43.08	7690	-	-	1424	99.922	-	-	-
MOLM-13	scTEM-seq	B11_MO_R1_P2	B11	DAC	R1_P2	PASS	69.3	0.5	21.52	20385	-	-	3679	99.9657	-	-	-
MOLM-13	scTEM-seq	B12_MO_R1_P2	B12	Unt	R1_P2	PASS	68.2	0.5	78.74	9157	-	-	1776	99.9672	-	-	-
MOLM-13	scTEM-seq	C01_MO_R1_P2	C01	Unt	R1_P2	PASS	63.3	0.8	84.36	4842	-	-	833	100	-	-	-
MOLM-13	scTEM-seq	C02_MO_R1_P2	C02	DAC	R1_P2	PASS	63	0.7	43.88	9141	-	-	1514	99.9562	-	-	-
MOLM-13	scTEM-seq	C03_MO_R1_P2	C03	DAC	R1_P2	PASS	65.3	0.5	66.57	7379	-	-	1276	100	-	-	-
MOLM-13	scTEM-seq	C04_MO_R1_P2	C04	DAC	R1_P2	PASS	68.3	0.5	61.18	11782	-	-	2036	99.8387	-	-	-
MOLM-13	scTEM-seq	C05_MO_R1_P2	C05	DAC	R1_P2	PASS	61.3	0.6	44.01	6780	-	-	1061	99.9263	-	-	-
MOLM-13	scTEM-seq	C06_MO_R1_P2	C06	DAC	R1_P2	PASS	65.7	0.6	48.37	6580	-	-	1122	99.9392	-	-	-
MOLM-13	scTEM-seq	C07_MO_R1_P2	C07	DAC	R1_P2	FAIL	27.3	5.7	61.11	18	-	-	3	100	-	-	-
MOLM-13	scTEM-seq	C08_MO_R1_P2	C08	DAC	R1_P2	FAIL	67.9	1	75.53	85	-	-	15	100	-	-	-
MOLM-13	scTEM-seq	C09_MO_R1_P2	C09	DAC	R1_P2	PASS	60.4	0.8	48.52	3387	-	-	554	99.8524	-	-	-
MOLM-13	scTEM-seq	C10_MO_R1_P2	C10	DAC	R1_P2	PASS	68.9	0.5	59.45	6860	-	-	1280	99.898	-	-	-
MOLM-13	scTEM-seq	C11_MO_R1_P2	C11	DAC	R1_P2	FAIL	60	0.4	68.38	2034	-	-	325	100	-	-	-
MOLM-13	scTEM-seq	C12_MO_R1_P2	C12	Unt	R1_P2	PASS	68.3	0.5	82.98	7523	-	-	1369	100	-	-	-
MOLM-13	scTEM-seq	D01_MO_R1_P2	D01	Unt	R1_P2	PASS	66.4	0.7	83.14	3674	-	-	604	99.8911	-	-	-
MOLM-13	scTEM-seq	D02_MO_R1_P2	D02	DAC	R1_P2	PASS	62.8	0.8	55.25	7775	-	-	1243	100	-	-	-
MOLM-13	scTEM-seq	D03_MO_R1_P2	D03	DAC	R1_P2	PASS	62.1	0.4	46.56	6123	-	-	1011	100	-	-	-
MOLM-13	scTEM-seq	D04_MO_R1_P2	D04	DAC	R1_P2	PASS	66	0.3	34.33	4846	-	-	810	99.8556	-	-	-
MOLM-13	scTEM-seq	D05_MO_R1_P2	D05	DAC	R1_P2	PASS	69	0.5	47.61	6474	-	-	1103	99.9691	-	-	-
MOLM-13	scTEM-seq	D06_MO_R1_P2	D06	DAC	R1_P2	PASS	68.4	0.3	52.22	7224	-	-	1248	99.9446	-	-	-
MOLM-13	scTEM-seq	D07_MO_R1_P2	D07	DAC	R1_P2	FAIL	52.6	0	79.17	48	-	-	7	100	-	-	-
MOLM-13	scTEM-seq	D08_MO_R1_P2	D08	DAC	R1_P2	FAIL	60	0.5	52.58	97	-	-	14	100	-	-	-
MOLM-13	scTEM-seq	D09_MO_R1_P2	D09	DAC	R1_P2	FAIL	70.7	2.4	77.54	276	-	-	44	100	-	-	-
MOLM-13	scTEM-seq	D10_MO_R1_P2	D10	DAC	R1_P2	PASS	69.3	0.4	50.9	6468	-	-	1136	99.9227	-	-	-
MOLM-13	scTEM-seq	D11_MO_R1_P2	D11	DAC	R1_P2	FAIL	50	0.4	52.1	119	-	-	19	100	-	-	-
MOLM-13	scTEM-seq	D12_MO_R1_P2	D12	Unt	R1_P2	PASS	68.4	0.5	81.6	4779	-	-	860	100	-	-	-
MOLM-13	scTEM-seq	E01_MO_R1_P2	E01	Unt	R1_P2	PASS	72.3	0.4	81.04	8647	-	-	1655	99.8612	-	-	-
MOLM-13	scTEM-seq	E02_MO_R1_P2	E02	AZA	R1_P2	PASS	66.3	0.4	52.34	8974	-	-	1509	100	-	-	-
MOLM-13	scTEM-seq	E03_MO_R1_P2	E03	AZA	R1_P2	PASS	68.5	0.4	33.88	13041	-	-	2352	99.908	-	-	-
MOLM-13	scTEM-seq	E04_MO_R1_P2	E04	AZA	R1_P2	PASS	61.5	0.5	38.47	4667	-	-	777	100	-	-	-
MOLM-13	scTEM-seq	E05_MO_R1_P2	E05	AZA	R1_P2	PASS	68.4	0.6	52.8	5990	-	-	1074	100	-	-	-
MOLM-13	scTEM-seq	E06_MO_R1_P2	E06	AZA	R1_P2	PASS	72.6	0.5	77.4	6766	-	-	1289	99.7635	-	-	-
MOLM-13	scTEM-seq	E07_MO_R1_P2	E07	AZA	R1_P2	FAIL	47.4	0.9	59.62	52	-	-	9	100	-	-	-
MOLM-13	scTEM-seq	E08_MO_R1_P2	E08	AZA	R1_P2	FAIL	52.5	0.2	55.38	65	-	-	12	100	-	-	-
MOLM-13	scTEM-seq	E09_MO_R1_P2	E09	AZA	R1_P2	FAIL	68.5	0.7	60.16	374	-	-	53	100	-	-	-
MOLM-13	scTEM-seq	E10_MO_R1_P2	E10	AZA	R1_P2	PASS	58.3	0.4	53.57	6215	-	-	1040	99.9517	-	-	-
MOLM-13	scTEM-seq	E11_MO_R1_P2	E11	AZA	R1_P2	FAIL	50	0	66.15	65	-	-	12	100	-	-	-
MOLM-13	scTEM-seq	E12_MO_R1_P2	E12	Unt	R1_P2	PASS	62.5	0.4	83.85	5455	-	-	914	100	-	-	-
MOLM-13	scTEM-seq	F01_MO_R1_P2	F01	Unt	R1_P2	PASS	69.1	0.6	82.8	7534	-	-	1416	99.9071	-	-	-
MOLM-13	scTEM-seq	F02_MO_R1_P2	F02	AZA	R1_P2	PASS	68.7	0.4	26.32	12805	-	-	2261	100	-	-	-
MOLM-13	scTEM-seq	F03_MO_R1_P2	F03	AZA	R1_P2	PASS	66	0.5	43.72	7818	-	-	1398	99.936	-	-	-
MOLM-13	scTEM-seq	F04_MO_R1_P2	F04	AZA	R1_P2	PASS	66.1	0.3	55.93	5066	-	-	888	99.625	-	-	-
MOLM-13	scTEM-seq	F05_MO_R1_P2	F05	AZA	R1_P2	PASS	65.8	0.4	34.72	8215	-	-	1401	99.9148	-	-	-
MOLM-13	scTEM-seq	F06_MO_R1_P2	F06	AZA	R1_P2	PASS	66.9	0.3	50.42	5787	-	-	1019	99.879	-	-	-
MOLM-13	scTEM-seq	F07_MO_R1_P2	F07	AZA	R1_P2	FAIL	68.8	1	48.48	66	-	-	11	100	-	-	-
MOLM-13	scTEM-seq	F08_MO_R1_P2	F08	AZA	R1_P2	PASS	64.3	0.4	35.02	7655	-	-	1287	99.8824	-	-	-
MOLM-13	scTEM-seq	F09_MO_R1_P2	F09	AZA	R1_P2	FAIL	63	0.5	48.27	706	-	-	113	100	-	-	-
MOLM-13	scTEM-seq	F10_MO_R1_P2	F10	AZA	R1_P2	PASS	69.3	0.5	40.6	6730	-	-	1170	99.896	-	-	-
MOLM-13	scTEM-seq	F11_MO_R1_P2	F11	AZA	R1_P2	FAIL	43.2	0	72.32	112	-	-	16	100	-	-	-
MOLM-13	scTEM-seq	F12_MO_R1_P2	F12	Unt	R1_P2	PASS	67.7	0.4	82.68	4243	-	-	744	100	-	-	-
MOLM-13	scTEM-seq	G01_MO_R1_P2	G01	Unt	R1_P2	PASS	71.2	0.7	81.05	9187	-	-	1776	99.9891	-	-	-
MOLM-13	scTEM-seq	G02_MO_R1_P2	G02	AZA	R1_P2	PASS	71.2	0.4	44.63	16939	-	-	3238	99.9351	-	-	-
MOLM-13	scTEM-seq	G03_MO_R1_P2	G03	AZA	R1_P2	PASS	67.2	0.4	56.12	7063	-	-	1238	100	-	-	-
MOLM-13	scTEM-seq	G04_MO_R1_P2	G04	AZA	R1_P2	PASS	67	0.5	60.65	8858	-	-	1554	99.8645	-	-	-
MOLM-13	scTEM-seq	G05_MO_R1_P2	G05	AZA	R1_P2	PASS	62.8	0.5	43.81	6833	-	-	1130	99.8683	-	-	-
MOLM-13	scTEM-seq	G06_MO_R1_P2	G06	AZA	R1_P2	PASS	65.8	0.5	48.39	7908	-	-	1356	99.9368	-	-	-
MOLM-13	scTEM-seq	G07_MO_R1_P2	G07	AZA	R1_P2	PASS	63.8	0.4	57.64	5687	-	-	1002	99.9824	-	-	-
MOLM-13	scTEM-seq	G08_MO_R1_P2	G08	AZA	R1_P2	PASS	72.6	0.3	56.14	15187	-	-	3010	99.921	-	-	-
MOLM-13	scTEM-seq	G09_MO_R1_P2	G09	AZA	R1_P2	PASS	61.7	0.2	37.88	5632	-	-	906	100	-	-	-
MOLM-13	scTEM-seq	G10_MO_R1_P2	G10	AZA	R1_P2	PASS	73.6	0.4	37.18	9397	-	-	1790	99.9681	-	-	-
MOLM-13	scTEM-seq	G11_MO_R1_P2	G11	AZA	R1_P2	PASS	67.9	0.4	47.98	4820	-	-	783	100	-	-	-
MOLM-13	scTEM-seq	G12_MO_R1_P2	G12	Unt	R1_P2	PASS	71.1	0.4	81.62	5279	-	-	988	100	-	-	-
MOLM-13	scTEM-seq	H01_MO_R1_P2	H01	Unt	R1_P2	PASS	79.7	0.6	78.91	6544	-	-	1346	99.9083	-	-	-
MOLM-13	scTEM-seq	H02_MO_R1_P2	H02	AZA	R1_P2	PASS	74.3	0.4	20.83	14267	-	-	2662	99.9019	-	-	-
MOLM-13	scTEM-seq	H03_MO_R1_P2	H03	AZA	R1_P2	PASS	70.1	0.4	46.04	6347	-	-	1150	99.8582	-	-	-
MOLM-13	scTEM-seq	H04_MO_R1_P2	H04	AZA	R1_P2	PASS	69	0.4	33.85	4652	-	-	784	100	-	-	-
MOLM-13	scTEM-seq	H05_MO_R1_P2	H05	AZA	R1_P2	PASS	67.5	0.3	36.63	8349	-	-	1422	99.8802	-	-	-
MOLM-13	scTEM-seq	H06_MO_R1_P2	H06	AZA	R1_P2	PASS	69.3	0.5	58.03	5014	-	-	868	100	-	-	-
MOLM-13	scTEM-seq	H07_MO_R1_P2	H07	AZA	R1_P2	PASS	72.2	0.5	43.57	7947	-	-	1461	100	-	-	-
MOLM-13	scTEM-seq	H08_MO_R1_P2	H08	AZA	R1_P2	PASS	73.9	0.5	32.97	17382	-	-	3355	99.9137	-	-	-
MOLM-13	scTEM-seq	H09_MO_R1_P2	H09	AZA	R1_P2	PASS	71.5	0.5	55.6	7943	-	-	1549	99.9119	-	-	-
MOLM-13	scTEM-seq	H10_MO_R1_P2	H10	AZA	R1_P2	PASS	75.6	0.5	50.49	7785	-	-	1509	100	-	-	-
MOLM-13	scTEM-seq	H11_MO_R1_P2	H11	AZA	R1_P2	PASS	71.5	0.6	37.73	6326	-	-	1162	99.9526	-	-	-
MOLM-13	scTEM-seq	H12_MO_R1_P2	H12	Neg	R1_P2	FAIL	75.3	0.2	61.26	111	-	-	21	100	-	-	-
MOLM-13	scTEM-seq	A01_MO_R2_P3	A01	Neg	R2_P3	FAIL	0.6	0	71.88	32	-	-	6	100	-	-	-
MOLM-13	scTEM-seq	A02_MO_R2_P3	A02	DAC	R2_P3	FAIL	75	0	42.11	19	-	-	3	100	-	-	-
MOLM-13	scTEM-seq	A03_MO_R2_P3	A03	DAC	R2_P3	FAIL	0.1	3.7	27.27	11	-	-	2	100	-	-	-
MOLM-13	scTEM-seq	A06_MO_R2_P3	A06	DAC	R2_P3	FAIL	50	0	100	6	-	-	1	100	-	-	-
MOLM-13	scTEM-seq	A08_MO_R2_P3	A08	DAC	R2_P3	FAIL	75	0	46.67	15	-	-	3	100	-	-	-
MOLM-13	scTEM-seq	A09_MO_R2_P3	A09	DAC	R2_P3	FAIL	25.9	0	52.69	93	-	-	15	100	-	-	-
MOLM-13	scTEM-seq	A10_MO_R2_P3	A10	DAC	R2_P3	FAIL	81.7	0.2	72.72	44	-	-	8	100	-	-	-
MOLM-13	scTEM-seq	A11_MO_R2_P3	A11	DAC	R2_P3	FAIL	35.1	0	93.33	15	-	-	4	100	-	-	-
MOLM-13	scTEM-seq	A12_MO_R2_P3	A12	Unt	R2_P3	FAIL	62.8	0.2	81.53	65	-	-	8	100	-	-	-
MOLM-13	scTEM-seq	B01_MO_R2_P3	B01	Unt	R2_P3	FAIL	28.6	0	90	10	-	-	2	100	-	-	-
MOLM-13	scTEM-seq	B02_MO_R2_P3	B02	DAC	R2_P3	FAIL	60	0	62.5	16	-	-	3	100	-	-	-
MOLM-13	scTEM-seq	B03_MO_R2_P3	B03	DAC	R2_P3	FAIL	20.6	0.1	42.98	142	-	-	25	100	-	-	-
MOLM-13	scTEM-seq	B04_MO_R2_P3	B04	DAC	R2_P3	FAIL	35.4	0	100	6	-	-	1	100	-	-	-
MOLM-13	scTEM-seq	B05_MO_R2_P3	B05	DAC	R2_P3	FAIL	100	0	100	1	-	-	1	100	-	-	-
MOLM-13	scTEM-seq	B08_MO_R2_P3	B08	DAC	R2_P3	FAIL	30	3.9	91.67	12	-	-	2	100	-	-	-
MOLM-13	scTEM-seq	B09_MO_R2_P3	B09	DAC	R2_P3	FAIL	7	0.7	78.95	38	-	-	8	100	-	-	-
MOLM-13	scTEM-seq	B10_MO_R2_P3	B10	DAC	R2_P3	FAIL	7.1	0.1	70.94	117	-	-	21	100	-	-	-
MOLM-13	scTEM-seq	B11_MO_R2_P3	B11	DAC	R2_P3	FAIL	78.1	0.1	84.87	139	-	-	23	100	-	-	-
MOLM-13	scTEM-seq	B12_MO_R2_P3	B12	Unt	R2_P3	FAIL	81.9	0.2	90.91	11	-	-	2	100	-	-	-
MOLM-13	scTEM-seq	C01_MO_R2_P3	C01	Unt	R2_P3	PASS	68	0.4	86.69	3452	-	-	606	100	-	-	-
MOLM-13	scTEM-seq	C02_MO_R2_P3	C02	DAC	R2_P3	FAIL	81.4	5.2	65.06	83	-	-	14	100	-	-	-
MOLM-13	scTEM-seq	C03_MO_R2_P3	C03	DAC	R2_P3	FAIL	10.7	0.1	100	30	-	-	8	100	-	-	-
MOLM-13	scTEM-seq	C04_MO_R2_P3	C04	DAC	R2_P3	FAIL	82.1	0.6	94.64	56	-	-	10	100	-	-	-
MOLM-13	scTEM-seq	C05_MO_R2_P3	C05	DAC	R2_P3	FAIL	100	3.8	88.24	17	-	-	2	100	-	-	-
MOLM-13	scTEM-seq	C09_MO_R2_P3	C09	DAC	R2_P3	FAIL	7.4	0	90	10	-	-	4	100	-	-	-
MOLM-13	scTEM-seq	C10_MO_R2_P3	C10	DAC	R2_P3	FAIL	14.6	0.1	68.18	22	-	-	4	100	-	-	-
MOLM-13	scTEM-seq	C11_MO_R2_P3	C11	DAC	R2_P3	FAIL	0.5	0	60	5	-	-	1	100	-	-	-
MOLM-13	scTEM-seq	C12_MO_R2_P3	C12	Unt	R2_P3	FAIL	0.3	0	87.5	8	-	-	1	100	-	-	-
MOLM-13	scTEM-seq	D01_MO_R2_P3	D01	Unt	R2_P3	FAIL	5	0	85.96	57	-	-	11	100	-	-	-
MOLM-13	scTEM-seq	D02_MO_R2_P3	D02	DAC	R2_P3	FAIL	81.9	0.1	76.47	136	-	-	21	100	-	-	-
MOLM-13	scTEM-seq	D03_MO_R2_P3	D03	DAC	R2_P3	FAIL	29	0	87.02	54	-	-	11	100	-	-	-
MOLM-13	scTEM-seq	D04_MO_R2_P3	D04	DAC	R2_P3	FAIL	82.7	0.3	100	6	-	-	1	100	-	-	-
MOLM-13	scTEM-seq	D06_MO_R2_P3	D06	DAC	R2_P3	FAIL	22.2	0	83.33	12	-	-	2	100	-	-	-
MOLM-13	scTEM-seq	D08_MO_R2_P3	D08	DAC	R2_P3	FAIL	97.9	0.1	100	14	-	-	3	100	-	-	-
MOLM-13	scTEM-seq	D09_MO_R2_P3	D09	DAC	R2_P3	FAIL	100	1.5	74.07	27	-	-	5	100	-	-	-
MOLM-13	scTEM-seq	D10_MO_R2_P3	D10	DAC	R2_P3	FAIL	14.3	0	78.57	14	-	-	2	100	-	-	-
MOLM-13	scTEM-seq	D11_MO_R2_P3	D11	DAC	R2_P3	FAIL	88.5	0	75	16	-	-	3	100	-	-	-
MOLM-13	scTEM-seq	E01_MO_R2_P3	E01	Unt	R2_P3	FAIL	15.4	2	82.91	233	-	-	43	100	-	-	-
MOLM-13	scTEM-seq	E02_MO_R2_P3	E02	AZA	R2_P3	FAIL	12.9	0	75	16	-	-	3	100	-	-	-
MOLM-13	scTEM-seq	E03_MO_R2_P3	E03	AZA	R2_P3	FAIL	3.4	0	89.19	37	-	-	10	100	-	-	-
MOLM-13	scTEM-seq	E04_MO_R2_P3	E04	AZA	R2_P3	FAIL	3.4	6.7	66.67	3	-	-	1	100	-	-	-
MOLM-13	scTEM-seq	E06_MO_R2_P3	E06	AZA	R2_P3	FAIL	33.3	0	33.33	3	-	-	1	100	-	-	-
MOLM-13	scTEM-seq	E08_MO_R2_P3	E08	AZA	R2_P3	FAIL	93.1	2.4	77.77	27	-	-	7	100	-	-	-
MOLM-13	scTEM-seq	E09_MO_R2_P3	E09	AZA	R2_P3	FAIL	4.2	0	66	50	-	-	9	100	-	-	-
MOLM-13	scTEM-seq	E10_MO_R2_P3	E10	AZA	R2_P3	FAIL	51.6	0.3	65.45	55	-	-	10	100	-	-	-
MOLM-13	scTEM-seq	E11_MO_R2_P3	E11	AZA	R2_P3	FAIL	33.3	4.2	100	8	-	-	2	100	-	-	-
MOLM-13	scTEM-seq	E12_MO_R2_P3	E12	Unt	R2_P3	FAIL	1.6	0.5	72.73	66	-	-	9	100	-	-	-
MOLM-13	scTEM-seq	F01_MO_R2_P3	F01	Unt	R2_P3	PASS	69	0.6	82.32	4667	-	-	833	99.7429	-	-	-
MOLM-13	scTEM-seq	F02_MO_R2_P3	F02	AZA	R2_P3	PASS	67	0.5	52.24	6626	-	-	1184	99.8642	-	-	-
MOLM-13	scTEM-seq	F03_MO_R2_P3	F03	AZA	R2_P3	FAIL	11.1	0.2	57.85	140	-	-	24	100	-	-	-
MOLM-13	scTEM-seq	F04_MO_R2_P3	F04	AZA	R2_P3	FAIL	90	0.1	80	30	-	-	6	100	-	-	-
MOLM-13	scTEM-seq	F05_MO_R2_P3	F05	AZA	R2_P3	FAIL	100	0	77.78	9	-	-	2	100	-	-	-
MOLM-13	scTEM-seq	F06_MO_R2_P3	F06	AZA	R2_P3	FAIL	49.1	0	59.42	138	-	-	26	100	-	-	-
MOLM-13	scTEM-seq	F07_MO_R2_P3	F07	AZA	R2_P3	FAIL	25	0	100	2	-	-	1	100	-	-	-
MOLM-13	scTEM-seq	F08_MO_R2_P3	F08	AZA	R2_P3	FAIL	19.2	0	71.05	38	-	-	8	100	-	-	-
MOLM-13	scTEM-seq	F09_MO_R2_P3	F09	AZA	R2_P3	FAIL	2.8	0	62.79	43	-	-	9	100	-	-	-
MOLM-13	scTEM-seq	F10_MO_R2_P3	F10	AZA	R2_P3	PASS	70.5	0.6	47.7	6609	-	-	1207	99.9395	-	-	-
MOLM-13	scTEM-seq	F11_MO_R2_P3	F11	AZA	R2_P3	FAIL	87.8	4.4	74.57	181	-	-	28	100	-	-	-
MOLM-13	scTEM-seq	G01_MO_R2_P3	G01	Unt	R2_P3	PASS	74.6	0.7	80.9	14527	-	-	2940	99.9312	-	-	-
MOLM-13	scTEM-seq	G02_MO_R2_P3	G02	AZA	R2_P3	FAIL	78.3	3.6	56.07	271	-	-	55	100	-	-	-
MOLM-13	scTEM-seq	G03_MO_R2_P3	G03	AZA	R2_P3	FAIL	16.4	0	83.87	31	-	-	6	100	-	-	-
MOLM-13	scTEM-seq	G04_MO_R2_P3	G04	AZA	R2_P3	FAIL	75.1	0.8	78.45	638	-	-	122	100	-	-	-
MOLM-13	scTEM-seq	G05_MO_R2_P3	G05	AZA	R2_P3	FAIL	100	0	100	13	-	-	2	100	-	-	-
MOLM-13	scTEM-seq	G06_MO_R2_P3	G06	AZA	R2_P3	FAIL	60	0	88.46	13	-	-	2	100	-	-	-
MOLM-13	scTEM-seq	G07_MO_R2_P3	G07	AZA	R2_P3	FAIL	75	0	76.92	13	-	-	3	100	-	-	-
MOLM-13	scTEM-seq	G08_MO_R2_P3	G08	AZA	R2_P3	FAIL	23.9	0.1	77.08	83	-	-	21	100	-	-	-
MOLM-13	scTEM-seq	G09_MO_R2_P3	G09	AZA	R2_P3	FAIL	84.9	0.1	80.22	784	-	-	153	100	-	-	-
MOLM-13	scTEM-seq	G10_MO_R2_P3	G10	AZA	R2_P3	FAIL	83	0	80.9	110	-	-	20	100	-	-	-
MOLM-13	scTEM-seq	G11_MO_R2_P3	G11	AZA	R2_P3	FAIL	16.3	0.1	81.01	79	-	-	11	100	-	-	-
MOLM-13	scTEM-seq	G12_MO_R2_P3	G12	Unt	R2_P3	FAIL	20	0	100	6	-	-	1	100	-	-	-
MOLM-13	scTEM-seq	H01_MO_R2_P3	H01	Unt	R2_P3	FAIL	40	0	67.5	40	-	-	6	100	-	-	-
MOLM-13	scTEM-seq	H02_MO_R2_P3	H02	AZA	R2_P3	PASS	66.5	0.4	40.58	8782	-	-	1512	99.9431	-	-	-
MOLM-13	scTEM-seq	H03_MO_R2_P3	H03	AZA	R2_P3	FAIL	33.3	0	60.87	23	-	-	3	100	-	-	-
MOLM-13	scTEM-seq	H04_MO_R2_P3	H04	AZA	R2_P3	FAIL	20	0	33.33	6	-	-	1	100	-	-	-
MOLM-13	scTEM-seq	H05_MO_R2_P3	H05	AZA	R2_P3	FAIL	33.3	0	0	12	-	-	2	100	-	-	-
MOLM-13	scTEM-seq	H06_MO_R2_P3	H06	AZA	R2_P3	FAIL	27.6	0	50	42	-	-	8	100	-	-	-
MOLM-13	scTEM-seq	H07_MO_R2_P3	H07	AZA	R2_P3	FAIL	71.4	0	24	25	-	-	5	100	-	-	-
MOLM-13	scTEM-seq	H08_MO_R2_P3	H08	AZA	R2_P3	FAIL	13.3	1.8	57	200	-	-	28	100	-	-	-
MOLM-13	scTEM-seq	H09_MO_R2_P3	H09	AZA	R2_P3	PASS	74.1	0.5	40.12	10963	-	-	2058	100	-	-	-
MOLM-13	scTEM-seq	H10_MO_R2_P3	H10	AZA	R2_P3	FAIL	43.8	0.1	42.91	1299	-	-	194	100	-	-	-
MOLM-13	scTEM-seq	H11_MO_R2_P3	H11	AZA	R2_P3	FAIL	78.6	0.3	49.99	28	-	-	6	100	-	-	-
MOLM-13	scTEM-seq	H12_MO_R2_P3	H12	Neg	R2_P3	FAIL	41.5	0.3	68.97	29	-	-	7	100	-	-	-
MOLM-13	scTEM-seq	A01_MO_R2_P4	A01	Neg	R2_P4	FAIL	4.7	0.1	93.73	64	-	-	12	100	-	-	-
MOLM-13	scTEM-seq	A02_MO_R2_P4	A02	DAC	R2_P4	FAIL	40.1	0	73.99	54	-	-	11	100	-	-	-
MOLM-13	scTEM-seq	A03_MO_R2_P4	A03	DAC	R2_P4	FAIL	18.1	1.2	85.24	82	-	-	19	100	-	-	-
MOLM-13	scTEM-seq	A04_MO_R2_P4	A04	DAC	R2_P4	FAIL	14	1	86.28	74	-	-	15	100	-	-	-
MOLM-13	scTEM-seq	A05_MO_R2_P4	A05	DAC	R2_P4	FAIL	56.9	0.1	83.62	49	-	-	9	100	-	-	-
MOLM-13	scTEM-seq	A06_MO_R2_P4	A06	DAC	R2_P4	FAIL	90.9	5.8	68.57	35	-	-	6	100	-	-	-
MOLM-13	scTEM-seq	A07_MO_R2_P4	A07	DAC	R2_P4	FAIL	3.4	2.5	78.79	33	-	-	5	100	-	-	-
MOLM-13	scTEM-seq	A08_MO_R2_P4	A08	DAC	R2_P4	FAIL	22.1	0.1	72.22	36	-	-	8	100	-	-	-
MOLM-13	scTEM-seq	A09_MO_R2_P4	A09	DAC	R2_P4	FAIL	78.5	0.2	81.78	22	-	-	4	100	-	-	-
MOLM-13	scTEM-seq	A10_MO_R2_P4	A10	DAC	R2_P4	FAIL	60	0	25	12	-	-	3	100	-	-	-
MOLM-13	scTEM-seq	A11_MO_R2_P4	A11	DAC	R2_P4	FAIL	82.8	0.5	93.55	17	-	-	4	100	-	-	-
MOLM-13	scTEM-seq	A12_MO_R2_P4	A12	Unt	R2_P4	FAIL	80	0	100	6	-	-	2	100	-	-	-
MOLM-13	scTEM-seq	B01_MO_R2_P4	B01	Unt	R2_P4	FAIL	14.5	1.1	71.18	101	-	-	20	100	-	-	-
MOLM-13	scTEM-seq	B02_MO_R2_P4	B02	DAC	R2_P4	FAIL	56.3	0.2	73.58	163	-	-	33	100	-	-	-
MOLM-13	scTEM-seq	B03_MO_R2_P4	B03	DAC	R2_P4	FAIL	17.1	1.7	70.49	61	-	-	15	100	-	-	-
MOLM-13	scTEM-seq	B04_MO_R2_P4	B04	DAC	R2_P4	FAIL	88.5	0.2	87.94	50	-	-	12	100	-	-	-
MOLM-13	scTEM-seq	B05_MO_R2_P4	B05	DAC	R2_P4	FAIL	67.1	0.1	61.97	102	-	-	19	100	-	-	-
MOLM-13	scTEM-seq	B06_MO_R2_P4	B06	DAC	R2_P4	FAIL	61.2	0	70.27	37	-	-	8	100	-	-	-
MOLM-13	scTEM-seq	B07_MO_R2_P4	B07	DAC	R2_P4	FAIL	9.1	7.7	100	1	-	-	1	100	-	-	-
MOLM-13	scTEM-seq	B08_MO_R2_P4	B08	DAC	R2_P4	FAIL	32.2	0	92.31	26	-	-	6	100	-	-	-
MOLM-13	scTEM-seq	B09_MO_R2_P4	B09	DAC	R2_P4	FAIL	65	0.6	91.54	36	-	-	8	100	-	-	-
MOLM-13	scTEM-seq	B10_MO_R2_P4	B10	DAC	R2_P4	FAIL	60	1.3	50	26	-	-	6	100	-	-	-
MOLM-13	scTEM-seq	B12_MO_R2_P4	B12	Unt	R2_P4	FAIL	100	0	100	3	-	-	1	100	-	-	-
MOLM-13	scTEM-seq	C01_MO_R2_P4	C01	Unt	R2_P4	FAIL	54.2	0.4	81.89	1854	-	-	363	100	-	-	-
MOLM-13	scTEM-seq	C02_MO_R2_P4	C02	DAC	R2_P4	FAIL	86.9	4	58.45	272	-	-	57	100	-	-	-
MOLM-13	scTEM-seq	C03_MO_R2_P4	C03	DAC	R2_P4	FAIL	23.9	0.3	61.6	211	-	-	36	100	-	-	-
MOLM-13	scTEM-seq	C04_MO_R2_P4	C04	DAC	R2_P4	PASS	80.2	0.5	52.21	5217	-	-	950	99.8658	-	-	-
MOLM-13	scTEM-seq	C05_MO_R2_P4	C05	DAC	R2_P4	PASS	69.9	0.5	35.06	6472	-	-	1137	99.9227	-	-	-
MOLM-13	scTEM-seq	C06_MO_R2_P4	C06	DAC	R2_P4	FAIL	50	0	77.42	31	-	-	7	100	-	-	-
MOLM-13	scTEM-seq	C07_MO_R2_P4	C07	DAC	R2_P4	FAIL	2	0	31.25	16	-	-	2	100	-	-	-
MOLM-13	scTEM-seq	C08_MO_R2_P4	C08	DAC	R2_P4	FAIL	39.5	0	89.71	49	-	-	11	100	-	-	-
MOLM-13	scTEM-seq	C09_MO_R2_P4	C09	DAC	R2_P4	FAIL	5.9	0	95.45	22	-	-	5	100	-	-	-
MOLM-13	scTEM-seq	C10_MO_R2_P4	C10	DAC	R2_P4	FAIL	66.7	0	58.62	29	-	-	4	100	-	-	-
MOLM-13	scTEM-seq	D01_MO_R2_P4	D01	Unt	R2_P4	FAIL	23.7	0.1	88.14	118	-	-	23	100	-	-	-
MOLM-13	scTEM-seq	D02_MO_R2_P4	D02	DAC	R2_P4	FAIL	56.2	4.2	72.5	120	-	-	26	100	-	-	-
MOLM-13	scTEM-seq	D03_MO_R2_P4	D03	DAC	R2_P4	FAIL	8.8	0	62.43	88	-	-	16	100	-	-	-
MOLM-13	scTEM-seq	D04_MO_R2_P4	D04	DAC	R2_P4	FAIL	75.5	0.1	57.36	61	-	-	10	100	-	-	-
MOLM-13	scTEM-seq	D05_MO_R2_P4	D05	DAC	R2_P4	FAIL	67.2	0.1	72.89	107	-	-	23	100	-	-	-
MOLM-13	scTEM-seq	D06_MO_R2_P4	D06	DAC	R2_P4	FAIL	17	0.1	96.97	33	-	-	6	100	-	-	-
MOLM-13	scTEM-seq	D07_MO_R2_P4	D07	DAC	R2_P4	FAIL	1.5	3.6	55.56	9	-	-	2	100	-	-	-
MOLM-13	scTEM-seq	D08_MO_R2_P4	D08	DAC	R2_P4	FAIL	97	0.1	86.96	23	-	-	5	100	-	-	-
MOLM-13	scTEM-seq	D09_MO_R2_P4	D09	DAC	R2_P4	FAIL	90.8	0.2	74.8	28	-	-	6	100	-	-	-
MOLM-13	scTEM-seq	D10_MO_R2_P4	D10	DAC	R2_P4	FAIL	60	0	53.85	13	-	-	3	100	-	-	-
MOLM-13	scTEM-seq	D11_MO_R2_P4	D11	DAC	R2_P4	FAIL	100	0	100	11	-	-	1	100	-	-	-
MOLM-13	scTEM-seq	E01_MO_R2_P4	E01	Unt	R2_P4	FAIL	54	2.1	60.3	257	-	-	46	100	-	-	-
MOLM-13	scTEM-seq	E02_MO_R2_P4	E02	AZA	R2_P4	PASS	74.1	0.3	42.47	16620	-	-	3338	99.8977	-	-	-
MOLM-13	scTEM-seq	E03_MO_R2_P4	E03	AZA	R2_P4	FAIL	25.2	0.4	72.53	280	-	-	54	100	-	-	-
MOLM-13	scTEM-seq	E04_MO_R2_P4	E04	AZA	R2_P4	FAIL	80.5	0.1	43.31	173	-	-	35	100	-	-	-
MOLM-13	scTEM-seq	E05_MO_R2_P4	E05	AZA	R2_P4	FAIL	84.1	0.3	70.29	118	-	-	24	100	-	-	-
MOLM-13	scTEM-seq	E06_MO_R2_P4	E06	AZA	R2_P4	FAIL	87.5	3.1	73.55	121	-	-	25	100	-	-	-
MOLM-13	scTEM-seq	E07_MO_R2_P4	E07	AZA	R2_P4	FAIL	95.5	0.2	85.7	35	-	-	7	100	-	-	-
MOLM-13	scTEM-seq	E08_MO_R2_P4	E08	AZA	R2_P4	FAIL	26	0.2	85.71	14	-	-	4	100	-	-	-
MOLM-13	scTEM-seq	E09_MO_R2_P4	E09	AZA	R2_P4	FAIL	100	3.2	65.22	23	-	-	4	100	-	-	-
MOLM-13	scTEM-seq	E10_MO_R2_P4	E10	AZA	R2_P4	FAIL	88.9	0.5	40.54	37	-	-	6	100	-	-	-
MOLM-13	scTEM-seq	F01_MO_R2_P4	F01	Unt	R2_P4	PASS	77.4	0.5	78.41	11305	-	-	2484	99.9558	-	-	-
MOLM-13	scTEM-seq	F02_MO_R2_P4	F02	AZA	R2_P4	PASS	71	0.5	44.29	11936	-	-	2271	99.9414	-	-	-
MOLM-13	scTEM-seq	F03_MO_R2_P4	F03	AZA	R2_P4	PASS	69.7	0.4	44.55	11740	-	-	2247	99.7956	-	-	-
MOLM-13	scTEM-seq	F04_MO_R2_P4	F04	AZA	R2_P4	FAIL	62.5	0.2	59.7	67	-	-	11	100	-	-	-
MOLM-13	scTEM-seq	F05_MO_R2_P4	F05	AZA	R2_P4	FAIL	77.4	1.1	38.22	693	-	-	131	98.9899	-	-	-
MOLM-13	scTEM-seq	F06_MO_R2_P4	F06	AZA	R2_P4	FAIL	73.1	0.3	34.73	1716	-	-	298	99.7086	-	-	-
MOLM-13	scTEM-seq	F07_MO_R2_P4	F07	AZA	R2_P4	FAIL	19.8	0.1	78.38	37	-	-	7	100	-	-	-
MOLM-13	scTEM-seq	F08_MO_R2_P4	F08	AZA	R2_P4	FAIL	17.6	0	65.54	90	-	-	14	100	-	-	-
MOLM-13	scTEM-seq	F09_MO_R2_P4	F09	AZA	R2_P4	FAIL	64.4	0	94.43	36	-	-	8	100	-	-	-
MOLM-13	scTEM-seq	F10_MO_R2_P4	F10	AZA	R2_P4	FAIL	21.9	0	45.45	44	-	-	7	100	-	-	-
MOLM-13	scTEM-seq	F12_MO_R2_P4	F12	Unt	R2_P4	FAIL	80.3	3.2	95.28	85	-	-	16	100	-	-	-
MOLM-13	scTEM-seq	G01_MO_R2_P4	G01	Unt	R2_P4	PASS	74.9	0.6	79.55	15093	-	-	3213	100	-	-	-
MOLM-13	scTEM-seq	G02_MO_R2_P4	G02	AZA	R2_P4	FAIL	61.9	18.9	58.39	537	-	-	112	99.2551	-	-	-
MOLM-13	scTEM-seq	G03_MO_R2_P4	G03	AZA	R2_P4	FAIL	58.4	0.5	51.01	645	-	-	114	100	-	-	-
MOLM-13	scTEM-seq	G04_MO_R2_P4	G04	AZA	R2_P4	PASS	72	0.7	36.88	17642	-	-	3319	99.8583	-	-	-
MOLM-13	scTEM-seq	G05_MO_R2_P4	G05	AZA	R2_P4	FAIL	85.1	0.3	45.27	1243	-	-	212	99.6782	-	-	-
MOLM-13	scTEM-seq	G06_MO_R2_P4	G06	AZA	R2_P4	FAIL	66.7	10.4	69.12	68	-	-	15	100	-	-	-
MOLM-13	scTEM-seq	G07_MO_R2_P4	G07	AZA	R2_P4	FAIL	67.9	0.5	54.52	275	-	-	53	100	-	-	-
MOLM-13	scTEM-seq	G08_MO_R2_P4	G08	AZA	R2_P4	FAIL	97.1	0.3	95.55	46	-	-	8	100	-	-	-
MOLM-13	scTEM-seq	G09_MO_R2_P4	G09	AZA	R2_P4	FAIL	96.8	0	69.38	36	-	-	5	100	-	-	-
MOLM-13	scTEM-seq	G10_MO_R2_P4	G10	AZA	R2_P4	FAIL	63.8	0.1	69.64	89	-	-	16	100	-	-	-
MOLM-13	scTEM-seq	G11_MO_R2_P4	G11	AZA	R2_P4	FAIL	70.1	0.1	74.97	12	-	-	3	100	-	-	-
MOLM-13	scTEM-seq	G12_MO_R2_P4	G12	Unt	R2_P4	FAIL	91.4	0.2	78.29	41	-	-	9	100	-	-	-
MOLM-13	scTEM-seq	H01_MO_R2_P4	H01	Unt	R2_P4	PASS	78.5	0.4	78.6	13281	-	-	2957	99.9849	-	-	-
MOLM-13	scTEM-seq	H02_MO_R2_P4	H02	AZA	R2_P4	PASS	73.3	0.3	32.01	16397	-	-	3134	99.9451	-	-	-
MOLM-13	scTEM-seq	H03_MO_R2_P4	H03	AZA	R2_P4	PASS	70.9	0.6	49.04	11003	-	-	2006	99.9727	-	-	-
MOLM-13	scTEM-seq	H04_MO_R2_P4	H04	AZA	R2_P4	PASS	76.1	0.5	81.9	10915	-	-	2156	99.9817	-	-	-
MOLM-13	scTEM-seq	H05_MO_R2_P4	H05	AZA	R2_P4	FAIL	74.9	0.6	33.98	1149	-	-	221	100	-	-	-
MOLM-13	scTEM-seq	H06_MO_R2_P4	H06	AZA	R2_P4	FAIL	57.4	1.1	43	369	-	-	69	100	-	-	-
MOLM-13	scTEM-seq	H07_MO_R2_P4	H07	AZA	R2_P4	FAIL	77.5	0.2	52.83	53	-	-	9	100	-	-	-
MOLM-13	scTEM-seq	H08_MO_R2_P4	H08	AZA	R2_P4	FAIL	73.1	0	72.31	65	-	-	12	100	-	-	-
MOLM-13	scTEM-seq	H09_MO_R2_P4	H09	AZA	R2_P4	FAIL	75.3	0.3	63.19	68	-	-	13	100	-	-	-
MOLM-13	scTEM-seq	H10_MO_R2_P4	H10	AZA	R2_P4	PASS	70.1	0.5	37.42	5707	-	-	986	99.9124	-	-	-
MOLM-13	scTEM-seq	H11_MO_R2_P4	H11	AZA	R2_P4	FAIL	67.6	0	60.53	38	-	-	9	100	-	-	-
MOLM-13	scTEM-seq	H12_MO_R2_P4	H12	Neg	R2_P4	FAIL	83.8	0.5	89.09	55	-	-	10	100	-	-	-
MV-4-11	scTEM-seq	A01_MV_R1_P1	A01	Neg	R1_P1	FAIL	83.3	1.7	36.67	30	-	-	5	100	-	-	-
MV-4-11	scTEM-seq	A02_MV_R1_P1	A02	DAC	R1_P1	FAIL	71.3	0.2	44.88	1633	-	-	286	100	-	-	-
MV-4-11	scTEM-seq	A03_MV_R1_P1	A03	DAC	R1_P1	PASS	59.7	0.5	37.89	6642	-	-	1141	100	-	-	-
MV-4-11	scTEM-seq	A04_MV_R1_P1	A04	DAC	R1_P1	FAIL	100	2.6	75	4	-	-	1	100	-	-	-
MV-4-11	scTEM-seq	A05_MV_R1_P1	A05	DAC	R1_P1	FAIL	69.7	0.4	32.83	1343	-	-	231	100	-	-	-
MV-4-11	scTEM-seq	A06_MV_R1_P1	A06	DAC	R1_P1	FAIL	77.7	0.2	41.93	1581	-	-	276	100	-	-	-
MV-4-11	scTEM-seq	A07_MV_R1_P1	A07	DAC	R1_P1	FAIL	27.3	0.4	54.08	397	-	-	65	100	-	-	-
MV-4-11	scTEM-seq	A08_MV_R1_P1	A08	DAC	R1_P1	FAIL	68.5	0.8	39.16	1235	-	-	199	100	-	-	-
MV-4-11	scTEM-seq	A09_MV_R1_P1	A09	DAC	R1_P1	PASS	57.4	0.5	46.61	8764	-	-	1401	99.9201	-	-	-
MV-4-11	scTEM-seq	A10_MV_R1_P1	A10	DAC	R1_P1	FAIL	60	0	52.63	19	-	-	3	100	-	-	-
MV-4-11	scTEM-seq	A11_MV_R1_P1	A11	DAC	R1_P1	FAIL	33.3	0	100	9	-	-	1	100	-	-	-
MV-4-11	scTEM-seq	A12_MV_R1_P1	A12	Unt	R1_P1	FAIL	55.6	1.6	79.69	64	-	-	10	100	-	-	-
MV-4-11	scTEM-seq	B01_MV_R1_P1	B01	Unt	R1_P1	FAIL	33.3	0	66.67	6	-	-	1	100	-	-	-
MV-4-11	scTEM-seq	B03_MV_R1_P1	B03	DAC	R1_P1	FAIL	40.9	0	48.72	39	-	-	7	100	-	-	-
MV-4-11	scTEM-seq	B04_MV_R1_P1	B04	DAC	R1_P1	FAIL	100	0	33.33	12	-	-	3	100	-	-	-
MV-4-11	scTEM-seq	B05_MV_R1_P1	B05	DAC	R1_P1	FAIL	55.3	1.2	46.67	225	-	-	36	100	-	-	-
MV-4-11	scTEM-seq	B06_MV_R1_P1	B06	DAC	R1_P1	FAIL	72.7	0.3	52.91	172	-	-	27	100	-	-	-
MV-4-11	scTEM-seq	B07_MV_R1_P1	B07	DAC	R1_P1	FAIL	33.3	0	85.71	7	-	-	1	100	-	-	-
MV-4-11	scTEM-seq	B08_MV_R1_P1	B08	DAC	R1_P1	FAIL	65.7	1.2	24.82	2134	-	-	351	100	-	-	-
MV-4-11	scTEM-seq	B09_MV_R1_P1	B09	DAC	R1_P1	PASS	68.8	0.7	38.65	3223	-	-	575	100	-	-	-
MV-4-11	scTEM-seq	B10_MV_R1_P1	B10	DAC	R1_P1	FAIL	100	0	22.73	22	-	-	3	100	-	-	-
MV-4-11	scTEM-seq	B12_MV_R1_P1	B12	Unt	R1_P1	FAIL	33.3	0	50	4	-	-	1	100	-	-	-
MV-4-11	scTEM-seq	C01_MV_R1_P1	C01	Unt	R1_P1	FAIL	66.7	4.1	100	14	-	-	3	100	-	-	-
MV-4-11	scTEM-seq	C02_MV_R1_P1	C02	DAC	R1_P1	FAIL	100	0	0	4	-	-	1	100	-	-	-
MV-4-11	scTEM-seq	C03_MV_R1_P1	C03	DAC	R1_P1	FAIL	60	1.5	46.67	30	-	-	3	100	-	-	-
MV-4-11	scTEM-seq	C04_MV_R1_P1	C04	DAC	R1_P1	FAIL	59	0.2	35.71	98	-	-	16	100	-	-	-
MV-4-11	scTEM-seq	C05_MV_R1_P1	C05	DAC	R1_P1	FAIL	38.5	1.5	22.58	31	-	-	5	100	-	-	-
MV-4-11	scTEM-seq	C06_MV_R1_P1	C06	DAC	R1_P1	FAIL	48.3	0	85.33	75	-	-	12	100	-	-	-
MV-4-11	scTEM-seq	C08_MV_R1_P1	C08	DAC	R1_P1	FAIL	25.3	0	38.95	95	-	-	13	100	-	-	-
MV-4-11	scTEM-seq	C09_MV_R1_P1	C09	DAC	R1_P1	FAIL	33.1	0.6	51.53	196	-	-	34	100	-	-	-
MV-4-11	scTEM-seq	C12_MV_R1_P1	C12	Unt	R1_P1	FAIL	100	0	100	6	-	-	1	100	-	-	-
MV-4-11	scTEM-seq	D01_MV_R1_P1	D01	Unt	R1_P1	FAIL	50	0	100	6	-	-	1	100	-	-	-
MV-4-11	scTEM-seq	D02_MV_R1_P1	D02	DAC	R1_P1	FAIL	16.7	0	0	4	-	-	1	100	-	-	-
MV-4-11	scTEM-seq	D03_MV_R1_P1	D03	DAC	R1_P1	FAIL	66.7	0	38.82	85	-	-	13	100	-	-	-
MV-4-11	scTEM-seq	D05_MV_R1_P1	D05	DAC	R1_P1	FAIL	64.3	0	40	210	-	-	29	100	-	-	-
MV-4-11	scTEM-seq	D06_MV_R1_P1	D06	DAC	R1_P1	FAIL	62.6	0.6	28.07	1791	-	-	283	100	-	-	-
MV-4-11	scTEM-seq	D07_MV_R1_P1	D07	DAC	R1_P1	FAIL	60.3	0.3	41.57	348	-	-	55	100	-	-	-
MV-4-11	scTEM-seq	D08_MV_R1_P1	D08	DAC	R1_P1	FAIL	61.6	0.4	36.56	741	-	-	141	100	-	-	-
MV-4-11	scTEM-seq	D09_MV_R1_P1	D09	DAC	R1_P1	FAIL	71	0.5	42.08	717	-	-	127	100	-	-	-
MV-4-11	scTEM-seq	D10_MV_R1_P1	D10	DAC	R1_P1	FAIL	50	0	75	4	-	-	1	100	-	-	-
MV-4-11	scTEM-seq	E01_MV_R1_P1	E01	Unt	R1_P1	FAIL	66.7	0	57.14	7	-	-	2	100	-	-	-
MV-4-11	scTEM-seq	E02_MV_R1_P1	E02	AZA	R1_P1	FAIL	60	2.3	50	12	-	-	3	100	-	-	-
MV-4-11	scTEM-seq	E03_MV_R1_P1	E03	AZA	R1_P1	FAIL	5	0	42.86	7	-	-	1	100	-	-	-
MV-4-11	scTEM-seq	E04_MV_R1_P1	E04	AZA	R1_P1	FAIL	40	0	56.67	30	-	-	4	100	-	-	-
MV-4-11	scTEM-seq	E05_MV_R1_P1	E05	AZA	R1_P1	FAIL	67.8	0.6	27.95	2133	-	-	366	100	-	-	-
MV-4-11	scTEM-seq	E06_MV_R1_P1	E06	AZA	R1_P1	FAIL	67.5	0.3	36.94	1398	-	-	253	100	-	-	-
MV-4-11	scTEM-seq	E07_MV_R1_P1	E07	AZA	R1_P1	FAIL	50	2.2	33.33	12	-	-	2	100	-	-	-
MV-4-11	scTEM-seq	E08_MV_R1_P1	E08	AZA	R1_P1	FAIL	51	0.6	59.4	1198	-	-	217	100	-	-	-
MV-4-11	scTEM-seq	E09_MV_R1_P1	E09	AZA	R1_P1	FAIL	56.2	0.2	42.38	1552	-	-	260	100	-	-	-
MV-4-11	scTEM-seq	E10_MV_R1_P1	E10	AZA	R1_P1	FAIL	33.3	0	75	8	-	-	1	100	-	-	-
MV-4-11	scTEM-seq	E11_MV_R1_P1	E11	AZA	R1_P1	FAIL	100	0	33.33	3	-	-	1	100	-	-	-
MV-4-11	scTEM-seq	E12_MV_R1_P1	E12	Unt	R1_P1	FAIL	33.3	0	100	4	-	-	1	100	-	-	-
MV-4-11	scTEM-seq	F01_MV_R1_P1	F01	Unt	R1_P1	FAIL	87.5	3.4	83.87	31	-	-	7	100	-	-	-
MV-4-11	scTEM-seq	F02_MV_R1_P1	F02	AZA	R1_P1	FAIL	57.1	0	17.31	52	-	-	8	100	-	-	-
MV-4-11	scTEM-seq	F03_MV_R1_P1	F03	AZA	R1_P1	FAIL	45.5	0	41.18	34	-	-	5	100	-	-	-
MV-4-11	scTEM-seq	F04_MV_R1_P1	F04	AZA	R1_P1	FAIL	100	0	36.36	11	-	-	3	100	-	-	-
MV-4-11	scTEM-seq	F05_MV_R1_P1	F05	AZA	R1_P1	FAIL	63.6	0	47.06	34	-	-	6	100	-	-	-
MV-4-11	scTEM-seq	F06_MV_R1_P1	F06	AZA	R1_P1	FAIL	75.6	0.4	37.57	1021	-	-	180	100	-	-	-
MV-4-11	scTEM-seq	F07_MV_R1_P1	F07	AZA	R1_P1	FAIL	44.2	0.1	28.63	668	-	-	109	100	-	-	-
MV-4-11	scTEM-seq	F08_MV_R1_P1	F08	AZA	R1_P1	FAIL	56.3	0.2	40.24	1010	-	-	173	99.505	-	-	-
MV-4-11	scTEM-seq	F09_MV_R1_P1	F09	AZA	R1_P1	FAIL	61.3	0.2	41.85	1453	-	-	251	100	-	-	-
MV-4-11	scTEM-seq	F10_MV_R1_P1	F10	AZA	R1_P1	FAIL	100	2.3	25	12	-	-	3	100	-	-	-
MV-4-11	scTEM-seq	F11_MV_R1_P1	F11	AZA	R1_P1	FAIL	50	0	60	5	-	-	1	100	-	-	-
MV-4-11	scTEM-seq	G01_MV_R1_P1	G01	Unt	R1_P1	FAIL	56.1	0.6	81.91	503	-	-	97	100	-	-	-
MV-4-11	scTEM-seq	G03_MV_R1_P1	G03	AZA	R1_P1	FAIL	46.7	0.3	53.19	94	-	-	13	100	-	-	-
MV-4-11	scTEM-seq	G04_MV_R1_P1	G04	AZA	R1_P1	FAIL	60.6	0.8	43.64	220	-	-	39	100	-	-	-
MV-4-11	scTEM-seq	G05_MV_R1_P1	G05	AZA	R1_P1	FAIL	63.6	0.6	29.74	771	-	-	133	99.3515	-	-	-
MV-4-11	scTEM-seq	G06_MV_R1_P1	G06	AZA	R1_P1	FAIL	60.3	0.6	48.05	1304	-	-	228	100	-	-	-
MV-4-11	scTEM-seq	G07_MV_R1_P1	G07	AZA	R1_P1	FAIL	67.2	0.1	30	576	-	-	94	100	-	-	-
MV-4-11	scTEM-seq	G08_MV_R1_P1	G08	AZA	R1_P1	FAIL	66.7	0	30	10	-	-	2	100	-	-	-
MV-4-11	scTEM-seq	G09_MV_R1_P1	G09	AZA	R1_P1	PASS	60.7	0.2	36.93	4483	-	-	760	99.8439	-	-	-
MV-4-11	scTEM-seq	G10_MV_R1_P1	G10	AZA	R1_P1	FAIL	50.3	0.4	46.46	226	-	-	35	100	-	-	-
MV-4-11	scTEM-seq	G11_MV_R1_P1	G11	AZA	R1_P1	FAIL	80	0.6	52.46	61	-	-	9	100	-	-	-
MV-4-11	scTEM-seq	G12_MV_R1_P1	G12	Unt	R1_P1	FAIL	60.2	0.1	75.8	410	-	-	64	99.0244	-	-	-
MV-4-11	scTEM-seq	H01_MV_R1_P1	H01	Unt	R1_P1	PASS	70.1	0.5	79.44	3640	-	-	720	100	-	-	-
MV-4-11	scTEM-seq	H02_MV_R1_P1	H02	AZA	R1_P1	FAIL	50	0	20	5	-	-	1	100	-	-	-
MV-4-11	scTEM-seq	H03_MV_R1_P1	H03	AZA	R1_P1	FAIL	34.3	0	56.36	55	-	-	8	100	-	-	-
MV-4-11	scTEM-seq	H04_MV_R1_P1	H04	AZA	R1_P1	FAIL	67.4	0.6	34.59	1226	-	-	211	100	-	-	-
MV-4-11	scTEM-seq	H05_MV_R1_P1	H05	AZA	R1_P1	FAIL	100	0	18.75	16	-	-	4	100	-	-	-
MV-4-11	scTEM-seq	H06_MV_R1_P1	H06	AZA	R1_P1	FAIL	65.5	0.2	29.56	574	-	-	100	100	-	-	-
MV-4-11	scTEM-seq	H07_MV_R1_P1	H07	AZA	R1_P1	FAIL	65.6	0.2	47.98	356	-	-	65	100	-	-	-
MV-4-11	scTEM-seq	H08_MV_R1_P1	H08	AZA	R1_P1	FAIL	75	0.4	34.71	820	-	-	143	100	-	-	-
MV-4-11	scTEM-seq	H09_MV_R1_P1	H09	AZA	R1_P1	PASS	73.7	0.4	78.4	8283	-	-	1539	99.9155	-	-	-
MV-4-11	scTEM-seq	H10_MV_R1_P1	H10	AZA	R1_P1	FAIL	67.4	0.2	29.77	530	-	-	90	100	-	-	-
MV-4-11	scTEM-seq	H11_MV_R1_P1	H11	AZA	R1_P1	FAIL	100	0	50	10	-	-	2	100	-	-	-
MV-4-11	scTEM-seq	H12_MV_R1_P1	H12	Neg	R1_P1	FAIL	20	0	0	6	-	-	1	100	-	-	-
MV-4-11	scTEM-seq	A01_MV_R1_P2	A01	Neg	R1_P2	FAIL	0.4	0.2	66.67	81	-	-	15	100	-	-	-
MV-4-11	scTEM-seq	A02_MV_R1_P2	A02	DAC	R1_P2	PASS	72.2	0.4	26.06	11686	-	-	2233	99.9315	-	-	-
MV-4-11	scTEM-seq	A03_MV_R1_P2	A03	DAC	R1_P2	PASS	67.4	0.4	38.01	9136	-	-	1771	99.9562	-	-	-
MV-4-11	scTEM-seq	A04_MV_R1_P2	A04	DAC	R1_P2	PASS	73.9	0.5	42.94	11778	-	-	2263	99.8896	-	-	-
MV-4-11	scTEM-seq	A05_MV_R1_P2	A05	DAC	R1_P2	PASS	73.8	0.4	42.27	8280	-	-	1588	99.8792	-	-	-
MV-4-11	scTEM-seq	A06_MV_R1_P2	A06	DAC	R1_P2	PASS	75.4	0.3	40.82	9664	-	-	1905	99.8758	-	-	-
MV-4-11	scTEM-seq	A07_MV_R1_P2	A07	DAC	R1_P2	FAIL	57.1	0.3	49.02	306	-	-	53	100	-	-	-
MV-4-11	scTEM-seq	A08_MV_R1_P2	A08	DAC	R1_P2	FAIL	64.7	0	49.18	61	-	-	11	100	-	-	-
MV-4-11	scTEM-seq	A09_MV_R1_P2	A09	DAC	R1_P2	PASS	63.3	0.5	46.84	4306	-	-	741	99.8142	-	-	-
MV-4-11	scTEM-seq	A10_MV_R1_P2	A10	DAC	R1_P2	FAIL	56.7	0.1	31.19	234	-	-	43	100	-	-	-
MV-4-11	scTEM-seq	A11_MV_R1_P2	A11	DAC	R1_P2	PASS	65.5	0.5	51.56	6070	-	-	1028	99.9341	-	-	-
MV-4-11	scTEM-seq	A12_MV_R1_P2	A12	Unt	R1_P2	PASS	73	0.5	79	8794	-	-	1673	100	-	-	-
MV-4-11	scTEM-seq	B01_MV_R1_P2	B01	Unt	R1_P2	PASS	75.6	0.5	78.21	10619	-	-	2281	99.9435	-	-	-
MV-4-11	scTEM-seq	B02_MV_R1_P2	B02	DAC	R1_P2	PASS	73.3	0.5	29.4	12406	-	-	2311	99.871	-	-	-
MV-4-11	scTEM-seq	B03_MV_R1_P2	B03	DAC	R1_P2	FAIL	66.7	0	53.33	45	-	-	8	100	-	-	-
MV-4-11	scTEM-seq	B04_MV_R1_P2	B04	DAC	R1_P2	FAIL	60	0.6	73.68	38	-	-	6	100	-	-	-
MV-4-11	scTEM-seq	B05_MV_R1_P2	B05	DAC	R1_P2	FAIL	50	0	61.11	36	-	-	6	100	-	-	-
MV-4-11	scTEM-seq	B06_MV_R1_P2	B06	DAC	R1_P2	PASS	75.5	0.6	49.28	10709	-	-	2121	100	-	-	-
MV-4-11	scTEM-seq	B07_MV_R1_P2	B07	DAC	R1_P2	PASS	69.1	0.5	56.07	9270	-	-	1758	100	-	-	-
MV-4-11	scTEM-seq	B08_MV_R1_P2	B08	DAC	R1_P2	PASS	67.6	0.4	50.02	7521	-	-	1331	99.9069	-	-	-
MV-4-11	scTEM-seq	B09_MV_R1_P2	B09	DAC	R1_P2	FAIL	64.6	0.3	32.66	1523	-	-	261	100	-	-	-
MV-4-11	scTEM-seq	B10_MV_R1_P2	B10	DAC	R1_P2	PASS	71.7	0.4	35.18	13183	-	-	2495	100	-	-	-
MV-4-11	scTEM-seq	B11_MV_R1_P2	B11	DAC	R1_P2	PASS	65.3	0.7	51.46	8709	-	-	1464	99.9311	-	-	-
MV-4-11	scTEM-seq	B12_MV_R1_P2	B12	Unt	R1_P2	PASS	75.4	0.5	78.46	12071	-	-	2470	99.9586	-	-	-
MV-4-11	scTEM-seq	C01_MV_R1_P2	C01	Unt	R1_P2	PASS	73.1	0.8	80.41	10350	-	-	2124	100	-	-	-
MV-4-11	scTEM-seq	C02_MV_R1_P2	C02	DAC	R1_P2	PASS	70.8	0.7	35.71	10927	-	-	2020	100	-	-	-
MV-4-11	scTEM-seq	C03_MV_R1_P2	C03	DAC	R1_P2	PASS	69.4	0.6	23.91	13083	-	-	2341	99.9389	-	-	-
MV-4-11	scTEM-seq	C04_MV_R1_P2	C04	DAC	R1_P2	PASS	69.9	0.6	39.29	13424	-	-	2503	99.9702	-	-	-
MV-4-11	scTEM-seq	C05_MV_R1_P2	C05	DAC	R1_P2	PASS	71.6	0.5	38.51	9551	-	-	1763	99.8429	-	-	-
MV-4-11	scTEM-seq	C06_MV_R1_P2	C06	DAC	R1_P2	PASS	72.1	0.6	33.53	10903	-	-	2036	99.945	-	-	-
MV-4-11	scTEM-seq	C07_MV_R1_P2	C07	DAC	R1_P2	PASS	70.9	0.4	27.29	13675	-	-	2442	99.8684	-	-	-
MV-4-11	scTEM-seq	C08_MV_R1_P2	C08	DAC	R1_P2	PASS	63	0.4	36.94	5129	-	-	919	99.8635	-	-	-
MV-4-11	scTEM-seq	C09_MV_R1_P2	C09	DAC	R1_P2	PASS	67.1	0.4	63.16	3362	-	-	633	99.8513	-	-	-
MV-4-11	scTEM-seq	C10_MV_R1_P2	C10	DAC	R1_P2	PASS	71.8	0.3	54.72	8153	-	-	1539	99.8896	-	-	-
MV-4-11	scTEM-seq	C11_MV_R1_P2	C11	DAC	R1_P2	FAIL	66.1	0.3	50.54	186	-	-	31	100	-	-	-
MV-4-11	scTEM-seq	C12_MV_R1_P2	C12	Unt	R1_P2	PASS	72.3	0.6	81.73	9059	-	-	1732	99.989	-	-	-
MV-4-11	scTEM-seq	D01_MV_R1_P2	D01	Unt	R1_P2	PASS	74.8	0.6	79.46	14703	-	-	3118	99.966	-	-	-
MV-4-11	scTEM-seq	D02_MV_R1_P2	D02	DAC	R1_P2	PASS	73.3	0.5	35.93	14980	-	-	2835	99.9933	-	-	-
MV-4-11	scTEM-seq	D03_MV_R1_P2	D03	DAC	R1_P2	PASS	70.6	0.5	35.75	11654	-	-	2198	99.897	-	-	-
MV-4-11	scTEM-seq	D04_MV_R1_P2	D04	DAC	R1_P2	PASS	75.3	0.5	30.23	13068	-	-	2457	99.9541	-	-	-
MV-4-11	scTEM-seq	D05_MV_R1_P2	D05	DAC	R1_P2	PASS	74	0.5	30.89	18468	-	-	3372	99.9783	-	-	-
MV-4-11	scTEM-seq	D06_MV_R1_P2	D06	DAC	R1_P2	PASS	75.2	0.6	28.21	16674	-	-	3171	99.922	-	-	-
MV-4-11	scTEM-seq	D07_MV_R1_P2	D07	DAC	R1_P2	PASS	70.7	0.5	42.91	6684	-	-	1231	99.8953	-	-	-
MV-4-11	scTEM-seq	D08_MV_R1_P2	D08	DAC	R1_P2	PASS	69.3	0.3	54.93	9015	-	-	1639	99.9113	-	-	-
MV-4-11	scTEM-seq	D09_MV_R1_P2	D09	DAC	R1_P2	PASS	70.2	0.5	39.9	7508	-	-	1320	100	-	-	-
MV-4-11	scTEM-seq	D10_MV_R1_P2	D10	DAC	R1_P2	PASS	73.6	0.4	23.26	15701	-	-	2859	99.949	-	-	-
MV-4-11	scTEM-seq	D11_MV_R1_P2	D11	DAC	R1_P2	FAIL	62.5	0.7	49.06	159	-	-	24	100	-	-	-
MV-4-11	scTEM-seq	D12_MV_R1_P2	D12	Unt	R1_P2	PASS	75.2	0.6	81.21	7633	-	-	1479	99.9345	-	-	-
MV-4-11	scTEM-seq	E01_MV_R1_P2	E01	Unt	R1_P2	PASS	74.8	0.5	78.4	13415	-	-	2954	99.8956	-	-	-
MV-4-11	scTEM-seq	E02_MV_R1_P2	E02	AZA	R1_P2	PASS	75.9	0.5	79.79	12774	-	-	2820	99.9139	-	-	-
MV-4-11	scTEM-seq	E03_MV_R1_P2	E03	AZA	R1_P2	PASS	69.1	0.4	46.93	10253	-	-	2018	99.9902	-	-	-
MV-4-11	scTEM-seq	E04_MV_R1_P2	E04	AZA	R1_P2	PASS	74.6	0.5	32.07	9782	-	-	1928	99.8875	-	-	-
MV-4-11	scTEM-seq	E05_MV_R1_P2	E05	AZA	R1_P2	PASS	74	0.5	44.97	10079	-	-	1992	99.871	-	-	-
MV-4-11	scTEM-seq	E06_MV_R1_P2	E06	AZA	R1_P2	PASS	78.1	0.5	44.93	13345	-	-	2758	99.8651	-	-	-
MV-4-11	scTEM-seq	E07_MV_R1_P2	E07	AZA	R1_P2	PASS	71.7	0.5	38.76	16807	-	-	3166	99.9286	-	-	-
MV-4-11	scTEM-seq	E08_MV_R1_P2	E08	AZA	R1_P2	PASS	68.1	0.5	37.45	8170	-	-	1452	99.9143	-	-	-
MV-4-11	scTEM-seq	E09_MV_R1_P2	E09	AZA	R1_P2	PASS	66.7	0.5	41.84	11290	-	-	1960	99.938	-	-	-
MV-4-11	scTEM-seq	E10_MV_R1_P2	E10	AZA	R1_P2	PASS	70.7	0.4	29.94	18394	-	-	3389	99.9402	-	-	-
MV-4-11	scTEM-seq	E11_MV_R1_P2	E11	AZA	R1_P2	FAIL	63.7	0.6	36.74	1774	-	-	291	100	-	-	-
MV-4-11	scTEM-seq	E12_MV_R1_P2	E12	Unt	R1_P2	PASS	72.7	0.6	79.52	9192	-	-	1872	99.8803	-	-	-
MV-4-11	scTEM-seq	F01_MV_R1_P2	F01	Unt	R1_P2	PASS	76.5	0.6	79.59	13688	-	-	2934	99.8758	-	-	-
MV-4-11	scTEM-seq	F02_MV_R1_P2	F02	AZA	R1_P2	PASS	72.5	0.5	33.38	14784	-	-	2833	99.9865	-	-	-
MV-4-11	scTEM-seq	F03_MV_R1_P2	F03	AZA	R1_P2	PASS	72.3	0.5	42.88	9884	-	-	1940	99.9292	-	-	-
MV-4-11	scTEM-seq	F04_MV_R1_P2	F04	AZA	R1_P2	PASS	71.8	0.5	39.05	13606	-	-	2598	99.8677	-	-	-
MV-4-11	scTEM-seq	F05_MV_R1_P2	F05	AZA	R1_P2	PASS	73.5	0.5	32.93	10225	-	-	1872	99.9511	-	-	-
MV-4-11	scTEM-seq	F06_MV_R1_P2	F06	AZA	R1_P2	PASS	73.9	0.5	29.53	12535	-	-	2521	99.8484	-	-	-
MV-4-11	scTEM-seq	F07_MV_R1_P2	F07	AZA	R1_P2	PASS	71.1	0.5	49.17	15626	-	-	3048	99.9936	-	-	-
MV-4-11	scTEM-seq	F08_MV_R1_P2	F08	AZA	R1_P2	PASS	72.3	0.3	42.01	11257	-	-	2094	99.8934	-	-	-
MV-4-11	scTEM-seq	F09_MV_R1_P2	F09	AZA	R1_P2	PASS	71.3	0.5	37.52	8775	-	-	1634	99.8746	-	-	-
MV-4-11	scTEM-seq	F10_MV_R1_P2	F10	AZA	R1_P2	PASS	74.8	0.3	58.65	12159	-	-	2481	99.9753	-	-	-
MV-4-11	scTEM-seq	F11_MV_R1_P2	F11	AZA	R1_P2	PASS	68.6	1.5	39.36	6026	-	-	980	99.9336	-	-	-
MV-4-11	scTEM-seq	F12_MV_R1_P2	F12	Unt	R1_P2	PASS	73.2	0.5	80.09	8593	-	-	1729	99.9418	-	-	-
MV-4-11	scTEM-seq	G01_MV_R1_P2	G01	Unt	R1_P2	PASS	73.2	0.7	80.28	8434	-	-	1726	99.8577	-	-	-
MV-4-11	scTEM-seq	G02_MV_R1_P2	G02	AZA	R1_P2	PASS	75.3	0.5	54.8	10498	-	-	2099	99.9524	-	-	-
MV-4-11	scTEM-seq	G03_MV_R1_P2	G03	AZA	R1_P2	PASS	69.9	0.5	34.36	13145	-	-	2411	99.962	-	-	-
MV-4-11	scTEM-seq	G04_MV_R1_P2	G04	AZA	R1_P2	PASS	73	0.5	29.97	15131	-	-	2851	99.9273	-	-	-
MV-4-11	scTEM-seq	G05_MV_R1_P2	G05	AZA	R1_P2	PASS	74.2	0.6	54.67	11146	-	-	2185	99.9821	-	-	-
MV-4-11	scTEM-seq	G06_MV_R1_P2	G06	AZA	R1_P2	PASS	78	0.5	54.31	11177	-	-	2376	100	-	-	-
MV-4-11	scTEM-seq	G07_MV_R1_P2	G07	AZA	R1_P2	PASS	73.9	0.5	49.31	11159	-	-	2206	99.8925	-	-	-
MV-4-11	scTEM-seq	G08_MV_R1_P2	G08	AZA	R1_P2	PASS	70.3	0.3	28.01	8392	-	-	1543	99.9523	-	-	-
MV-4-11	scTEM-seq	G09_MV_R1_P2	G09	AZA	R1_P2	PASS	74.2	0.4	44.68	8054	-	-	1530	100	-	-	-
MV-4-11	scTEM-seq	G10_MV_R1_P2	G10	AZA	R1_P2	PASS	75.9	0.3	27.6	14275	-	-	2721	99.9299	-	-	-
MV-4-11	scTEM-seq	G11_MV_R1_P2	G11	AZA	R1_P2	PASS	70.4	0.7	79.97	6417	-	-	1215	99.9377	-	-	-
MV-4-11	scTEM-seq	G12_MV_R1_P2	G12	Unt	R1_P2	PASS	76.1	0.4	80.28	11374	-	-	2341	99.956	-	-	-
MV-4-11	scTEM-seq	H01_MV_R1_P2	H01	Unt	R1_P2	PASS	76.7	0.6	77.71	7795	-	-	1667	99.9743	-	-	-
MV-4-11	scTEM-seq	H02_MV_R1_P2	H02	AZA	R1_P2	PASS	73.8	0.5	36.19	8781	-	-	1610	99.9317	-	-	-
MV-4-11	scTEM-seq	H03_MV_R1_P2	H03	AZA	R1_P2	PASS	72.7	0.5	22.44	13203	-	-	2504	99.8788	-	-	-
MV-4-11	scTEM-seq	H04_MV_R1_P2	H04	AZA	R1_P2	PASS	75.7	0.5	41.83	9927	-	-	1892	100	-	-	-
MV-4-11	scTEM-seq	H05_MV_R1_P2	H05	AZA	R1_P2	PASS	76.5	0.4	39.75	8867	-	-	1673	99.9436	-	-	-
MV-4-11	scTEM-seq	H06_MV_R1_P2	H06	AZA	R1_P2	PASS	78.8	0.4	42.65	11991	-	-	2455	99.9583	-	-	-
MV-4-11	scTEM-seq	H07_MV_R1_P2	H07	AZA	R1_P2	PASS	72.9	0.4	37.86	8820	-	-	1692	99.9433	-	-	-
MV-4-11	scTEM-seq	H08_MV_R1_P2	H08	AZA	R1_P2	PASS	73.1	0.5	36.08	8789	-	-	1662	99.9431	-	-	-
MV-4-11	scTEM-seq	H09_MV_R1_P2	H09	AZA	R1_P2	PASS	71.6	0.5	30.04	10864	-	-	2000	99.9448	-	-	-
MV-4-11	scTEM-seq	H10_MV_R1_P2	H10	AZA	R1_P2	PASS	76.8	0.4	47.78	14890	-	-	3004	99.8724	-	-	-
MV-4-11	scTEM-seq	H11_MV_R1_P2	H11	AZA	R1_P2	PASS	72.5	0.7	36.01	9939	-	-	1811	100	-	-	-
MV-4-11	scTEM-seq	H12_MV_R1_P2	H12	Neg	R1_P2	FAIL	20.6	0.6	53.03	66	-	-	11	100	-	-	-
MV-4-11	scTEM-seq	A01_MV_R2_P1	A01	Neg	R2_P1	FAIL	1	0	86.36	22	-	-	4	100	-	-	-
MV-4-11	scTEM-seq	A02_MV_R2_P1	A02	DAC	R2_P1	PASS	72.5	0.4	44.89	9180	-	-	1750	99.902	-	-	-
MV-4-11	scTEM-seq	A03_MV_R2_P1	A03	DAC	R2_P1	PASS	60.1	0.6	43.9	6625	-	-	1282	100	-	-	-
MV-4-11	scTEM-seq	A04_MV_R2_P1	A04	DAC	R2_P1	FAIL	24.7	0.7	78.48	79	-	-	17	100	-	-	-
MV-4-11	scTEM-seq	A05_MV_R2_P1	A05	DAC	R2_P1	FAIL	89.4	0	78.94	24	-	-	4	100	-	-	-
MV-4-11	scTEM-seq	A06_MV_R2_P1	A06	DAC	R2_P1	FAIL	1.7	0	85.71	14	-	-	3	100	-	-	-
MV-4-11	scTEM-seq	A07_MV_R2_P1	A07	DAC	R2_P1	FAIL	14.3	0.1	64.66	34	-	-	6	100	-	-	-
MV-4-11	scTEM-seq	A08_MV_R2_P1	A08	DAC	R2_P1	PASS	69	0.4	64.81	6672	-	-	1225	99.985	-	-	-
MV-4-11	scTEM-seq	A09_MV_R2_P1	A09	DAC	R2_P1	PASS	67.6	0.6	62.56	4742	-	-	886	100	-	-	-
MV-4-11	scTEM-seq	A10_MV_R2_P1	A10	DAC	R2_P1	FAIL	64.1	0.5	50.9	2107	-	-	336	100	-	-	-
MV-4-11	scTEM-seq	A11_MV_R2_P1	A11	DAC	R2_P1	FAIL	53.4	0	40.91	22	-	-	4	100	-	-	-
MV-4-11	scTEM-seq	A12_MV_R2_P1	A12	Unt	R2_P1	FAIL	17.3	0	71.43	7	-	-	2	100	-	-	-
MV-4-11	scTEM-seq	B01_MV_R2_P1	B01	Unt	R2_P1	FAIL	7.1	0.2	75.93	54	-	-	11	100	-	-	-
MV-4-11	scTEM-seq	B02_MV_R2_P1	B02	DAC	R2_P1	FAIL	17.3	3.8	78.39	102	-	-	23	100	-	-	-
MV-4-11	scTEM-seq	B03_MV_R2_P1	B03	DAC	R2_P1	PASS	68.5	0.4	59.01	9448	-	-	1837	99.873	-	-	-
MV-4-11	scTEM-seq	B04_MV_R2_P1	B04	DAC	R2_P1	PASS	71.5	0.6	47.68	8328	-	-	1603	100	-	-	-
MV-4-11	scTEM-seq	B05_MV_R2_P1	B05	DAC	R2_P1	PASS	72.1	0.5	79.54	9536	-	-	1856	100	-	-	-
MV-4-11	scTEM-seq	B06_MV_R2_P1	B06	DAC	R2_P1	FAIL	16.2	0.6	70.45	44	-	-	10	100	-	-	-
MV-4-11	scTEM-seq	B07_MV_R2_P1	B07	DAC	R2_P1	FAIL	1.8	0	100	7	-	-	1	100	-	-	-
MV-4-11	scTEM-seq	B08_MV_R2_P1	B08	DAC	R2_P1	FAIL	64.6	0.5	65.73	2910	-	-	493	99.8282	-	-	-
MV-4-11	scTEM-seq	B09_MV_R2_P1	B09	DAC	R2_P1	FAIL	20.8	0	93.33	15	-	-	3	100	-	-	-
MV-4-11	scTEM-seq	B10_MV_R2_P1	B10	DAC	R2_P1	PASS	67.7	0.4	40.85	5158	-	-	866	99.9225	-	-	-
MV-4-11	scTEM-seq	B11_MV_R2_P1	B11	DAC	R2_P1	FAIL	2.1	0	33.33	6	-	-	1	100	-	-	-
MV-4-11	scTEM-seq	B12_MV_R2_P1	B12	Unt	R2_P1	FAIL	3.2	0	95.24	21	-	-	3	100	-	-	-
MV-4-11	scTEM-seq	C01_MV_R2_P1	C01	Unt	R2_P1	PASS	69.2	0.6	82.62	5155	-	-	1025	99.8642	-	-	-
MV-4-11	scTEM-seq	C02_MV_R2_P1	C02	DAC	R2_P1	PASS	66.2	0.6	36.69	4528	-	-	787	100	-	-	-
MV-4-11	scTEM-seq	C03_MV_R2_P1	C03	DAC	R2_P1	PASS	62.8	0.5	44.51	7562	-	-	1369	99.8016	-	-	-
MV-4-11	scTEM-seq	C04_MV_R2_P1	C04	DAC	R2_P1	PASS	67.1	0.7	44.57	7110	-	-	1250	100	-	-	-
MV-4-11	scTEM-seq	C05_MV_R2_P1	C05	DAC	R2_P1	PASS	70.8	0.5	44.12	4040	-	-	695	99.8762	-	-	-
MV-4-11	scTEM-seq	C06_MV_R2_P1	C06	DAC	R2_P1	FAIL	84	0	64.29	28	-	-	4	100	-	-	-
MV-4-11	scTEM-seq	C09_MV_R2_P1	C09	DAC	R2_P1	FAIL	100	0	87.5	8	-	-	1	100	-	-	-
MV-4-11	scTEM-seq	C12_MV_R2_P1	C12	Unt	R2_P1	FAIL	68.6	0.5	84.37	1885	-	-	326	100	-	-	-
MV-4-11	scTEM-seq	D01_MV_R2_P1	D01	Unt	R2_P1	PASS	71.3	0.6	79.51	8385	-	-	1698	99.9165	-	-	-
MV-4-11	scTEM-seq	D02_MV_R2_P1	D02	DAC	R2_P1	FAIL	4.3	0	66.67	15	-	-	3	100	-	-	-
MV-4-11	scTEM-seq	D03_MV_R2_P1	D03	DAC	R2_P1	FAIL	0.9	0.6	65.57	61	-	-	12	100	-	-	-
MV-4-11	scTEM-seq	D04_MV_R2_P1	D04	DAC	R2_P1	PASS	68.6	0.6	33.24	3079	-	-	536	100	-	-	-
MV-4-11	scTEM-seq	D05_MV_R2_P1	D05	DAC	R2_P1	FAIL	60	2.6	73.33	15	-	-	2	86.6667	-	-	-
MV-4-11	scTEM-seq	D06_MV_R2_P1	D06	DAC	R2_P1	FAIL	63.6	0.6	100	8	-	-	2	100	-	-	-
MV-4-11	scTEM-seq	D07_MV_R2_P1	D07	DAC	R2_P1	FAIL	50	0	10	10	-	-	2	100	-	-	-
MV-4-11	scTEM-seq	D08_MV_R2_P1	D08	DAC	R2_P1	FAIL	50	0	52.63	19	-	-	4	100	-	-	-
MV-4-11	scTEM-seq	D09_MV_R2_P1	D09	DAC	R2_P1	FAIL	100	0.8	55.56	18	-	-	4	100	-	-	-
MV-4-11	scTEM-seq	D10_MV_R2_P1	D10	DAC	R2_P1	FAIL	60	1.2	43.56	101	-	-	17	100	-	-	-
MV-4-11	scTEM-seq	D11_MV_R2_P1	D11	DAC	R2_P1	FAIL	65.3	0.8	34.2	459	-	-	72	100	-	-	-
MV-4-11	scTEM-seq	D12_MV_R2_P1	D12	Unt	R2_P1	FAIL	97.1	0	91.43	35	-	-	7	100	-	-	-
MV-4-11	scTEM-seq	E01_MV_R2_P1	E01	Unt	R2_P1	PASS	72.3	0.5	78.73	5885	-	-	1228	99.7961	-	-	-
MV-4-11	scTEM-seq	E02_MV_R2_P1	E02	AZA	R2_P1	FAIL	0.9	0	88.89	18	-	-	3	100	-	-	-
MV-4-11	scTEM-seq	E03_MV_R2_P1	E03	AZA	R2_P1	PASS	62.4	0.4	49.08	7939	-	-	1528	99.8992	-	-	-
MV-4-11	scTEM-seq	E04_MV_R2_P1	E04	AZA	R2_P1	PASS	74.8	0.6	63.25	6505	-	-	1250	99.9385	-	-	-
MV-4-11	scTEM-seq	E05_MV_R2_P1	E05	AZA	R2_P1	FAIL	64.7	0	66.67	33	-	-	10	100	-	-	-
MV-4-11	scTEM-seq	E06_MV_R2_P1	E06	AZA	R2_P1	PASS	73.5	0.5	52.03	5591	-	-	1027	99.9821	-	-	-
MV-4-11	scTEM-seq	E08_MV_R2_P1	E08	AZA	R2_P1	FAIL	42.9	0	85.71	14	-	-	3	100	-	-	-
MV-4-11	scTEM-seq	E10_MV_R2_P1	E10	AZA	R2_P1	PASS	65.7	0.3	42.37	6652	-	-	1105	100	-	-	-
MV-4-11	scTEM-seq	E11_MV_R2_P1	E11	AZA	R2_P1	FAIL	72.7	0	44.23	52	-	-	8	100	-	-	-
MV-4-11	scTEM-seq	E12_MV_R2_P1	E12	Unt	R2_P1	FAIL	89.7	0.2	81.14	32	-	-	4	100	-	-	-
MV-4-11	scTEM-seq	F01_MV_R2_P1	F01	Unt	R2_P1	PASS	72.1	0.7	80.23	5650	-	-	1173	100	-	-	-
MV-4-11	scTEM-seq	F02_MV_R2_P1	F02	AZA	R2_P1	PASS	68.9	0.4	42.74	8133	-	-	1484	100	-	-	-
MV-4-11	scTEM-seq	F03_MV_R2_P1	F03	AZA	R2_P1	FAIL	2.5	0	85.25	61	-	-	13	100	-	-	-
MV-4-11	scTEM-seq	F04_MV_R2_P1	F04	AZA	R2_P1	FAIL	16.7	0	42.86	7	-	-	1	100	-	-	-
MV-4-11	scTEM-seq	F05_MV_R2_P1	F05	AZA	R2_P1	FAIL	8.9	1.1	72	25	-	-	4	100	-	-	-
MV-4-11	scTEM-seq	F06_MV_R2_P1	F06	AZA	R2_P1	FAIL	64.6	0.2	64.29	28	-	-	6	100	-	-	-
MV-4-11	scTEM-seq	F07_MV_R2_P1	F07	AZA	R2_P1	FAIL	45.8	0	53.45	58	-	-	9	100	-	-	-
MV-4-11	scTEM-seq	F08_MV_R2_P1	F08	AZA	R2_P1	FAIL	9.1	0	65	20	-	-	4	100	-	-	-
MV-4-11	scTEM-seq	F09_MV_R2_P1	F09	AZA	R2_P1	FAIL	76.2	0.2	48.07	181	-	-	31	100	-	-	-
MV-4-11	scTEM-seq	F10_MV_R2_P1	F10	AZA	R2_P1	FAIL	0.9	0	52.46	61	-	-	10	100	-	-	-
MV-4-11	scTEM-seq	F11_MV_R2_P1	F11	AZA	R2_P1	FAIL	3.1	0	0	7	-	-	1	100	-	-	-
MV-4-11	scTEM-seq	F12_MV_R2_P1	F12	Unt	R2_P1	FAIL	4.2	0	72.73	11	-	-	3	100	-	-	-
MV-4-11	scTEM-seq	G01_MV_R2_P1	G01	Unt	R2_P1	FAIL	18.5	0.4	84.66	580	-	-	109	100	-	-	-
MV-4-11	scTEM-seq	G02_MV_R2_P1	G02	AZA	R2_P1	FAIL	54.3	0.4	53.41	498	-	-	89	100	-	-	-
MV-4-11	scTEM-seq	G03_MV_R2_P1	G03	AZA	R2_P1	PASS	63.7	0.5	49.76	6205	-	-	1160	99.8388	-	-	-
MV-4-11	scTEM-seq	G04_MV_R2_P1	G04	AZA	R2_P1	FAIL	61.8	0.6	53.82	1975	-	-	338	100	-	-	-
MV-4-11	scTEM-seq	G05_MV_R2_P1	G05	AZA	R2_P1	PASS	71.6	0.5	44.26	4776	-	-	849	99.9791	-	-	-
MV-4-11	scTEM-seq	G06_MV_R2_P1	G06	AZA	R2_P1	FAIL	63.6	0.2	48.1	79	-	-	13	100	-	-	-
MV-4-11	scTEM-seq	G07_MV_R2_P1	G07	AZA	R2_P1	FAIL	62.8	0.9	65.2	777	-	-	130	100	-	-	-
MV-4-11	scTEM-seq	G08_MV_R2_P1	G08	AZA	R2_P1	FAIL	63.6	0	67.57	37	-	-	6	100	-	-	-
MV-4-11	scTEM-seq	G09_MV_R2_P1	G09	AZA	R2_P1	FAIL	93.7	0	70.21	47	-	-	9	100	-	-	-
MV-4-11	scTEM-seq	G10_MV_R2_P1	G10	AZA	R2_P1	PASS	74.2	0.4	32.56	9429	-	-	1729	99.8727	-	-	-
MV-4-11	scTEM-seq	G12_MV_R2_P1	G12	Unt	R2_P1	FAIL	91.7	0	78.7	33	-	-	5	100	-	-	-
MV-4-11	scTEM-seq	H01_MV_R2_P1	H01	Unt	R2_P1	FAIL	1.5	0	100	22	-	-	3	100	-	-	-
MV-4-11	scTEM-seq	H02_MV_R2_P1	H02	AZA	R2_P1	PASS	67.9	0.3	38.34	4882	-	-	841	100	-	-	-
MV-4-11	scTEM-seq	H03_MV_R2_P1	H03	AZA	R2_P1	FAIL	0.4	0	48.78	41	-	-	7	100	-	-	-
MV-4-11	scTEM-seq	H04_MV_R2_P1	H04	AZA	R2_P1	PASS	69.2	1	69.34	4110	-	-	762	100	-	-	-
MV-4-11	scTEM-seq	H05_MV_R2_P1	H05	AZA	R2_P1	PASS	71.2	0.5	43.12	5996	-	-	1066	100	-	-	-
MV-4-11	scTEM-seq	H06_MV_R2_P1	H06	AZA	R2_P1	FAIL	60	0	100	11	-	-	2	100	-	-	-
MV-4-11	scTEM-seq	H07_MV_R2_P1	H07	AZA	R2_P1	PASS	69.5	0.4	38.16	4076	-	-	739	100	-	-	-
MV-4-11	scTEM-seq	H08_MV_R2_P1	H08	AZA	R2_P1	PASS	68.9	0.6	44.64	5371	-	-	1042	100	-	-	-
MV-4-11	scTEM-seq	H09_MV_R2_P1	H09	AZA	R2_P1	FAIL	2.9	1.6	35	40	-	-	8	100	-	-	-
MV-4-11	scTEM-seq	H10_MV_R2_P1	H10	AZA	R2_P1	FAIL	15.7	0.3	60.26	58	-	-	14	100	-	-	-
MV-4-11	scTEM-seq	H11_MV_R2_P1	H11	AZA	R2_P1	PASS	69.8	0.6	37.63	7896	-	-	1335	99.9747	-	-	-
MV-4-11	scTEM-seq	H12_MV_R2_P1	H12	Neg	R2_P1	FAIL	62.4	0.3	18.75	32	-	-	7	100	-	-	-
MV-4-11	scTEM-seq	A01_MV_R2_P2	A01	Neg	R2_P2	FAIL	4.6	0.4	82.38	114	-	-	24	100	-	-	-
MV-4-11	scTEM-seq	A02_MV_R2_P2	A02	DAC	R2_P2	FAIL	16.8	0	61.9	42	-	-	9	100	-	-	-
MV-4-11	scTEM-seq	A03_MV_R2_P2	A03	DAC	R2_P2	PASS	71.2	0.4	60.44	9326	-	-	1863	99.9249	-	-	-
MV-4-11	scTEM-seq	A04_MV_R2_P2	A04	DAC	R2_P2	FAIL	83.5	0	83.93	56	-	-	10	100	-	-	-
MV-4-11	scTEM-seq	A05_MV_R2_P2	A05	DAC	R2_P2	FAIL	56.9	0.1	62.07	87	-	-	15	100	-	-	-
MV-4-11	scTEM-seq	A06_MV_R2_P2	A06	DAC	R2_P2	FAIL	90.2	0	53.85	39	-	-	7	100	-	-	-
MV-4-11	scTEM-seq	A08_MV_R2_P2	A08	DAC	R2_P2	FAIL	66.4	0.3	66	2167	-	-	354	100	-	-	-
MV-4-11	scTEM-seq	A09_MV_R2_P2	A09	DAC	R2_P2	FAIL	2.8	0.6	76.92	52	-	-	7	100	-	-	-
MV-4-11	scTEM-seq	A10_MV_R2_P2	A10	DAC	R2_P2	FAIL	3.5	0.5	73.91	23	-	-	5	100	-	-	-
MV-4-11	scTEM-seq	A11_MV_R2_P2	A11	DAC	R2_P2	FAIL	25	0	66.67	6	-	-	1	100	-	-	-
MV-4-11	scTEM-seq	A12_MV_R2_P2	A12	Unt	R2_P2	FAIL	11.1	0	87.5	16	-	-	3	100	-	-	-
MV-4-11	scTEM-seq	B01_MV_R2_P2	B01	Unt	R2_P2	PASS	76	0.6	75.85	14797	-	-	3257	99.9459	-	-	-
MV-4-11	scTEM-seq	B02_MV_R2_P2	B02	DAC	R2_P2	FAIL	37.7	0	63.82	97	-	-	22	100	-	-	-
MV-4-11	scTEM-seq	B03_MV_R2_P2	B03	DAC	R2_P2	FAIL	15.2	0.8	69.39	183	-	-	37	100	-	-	-
MV-4-11	scTEM-seq	B04_MV_R2_P2	B04	DAC	R2_P2	PASS	73.5	0.5	37.23	14884	-	-	2890	99.8455	-	-	-
MV-4-11	scTEM-seq	B05_MV_R2_P2	B05	DAC	R2_P2	PASS	72.4	0.4	36.36	16582	-	-	3272	99.9276	-	-	-
MV-4-11	scTEM-seq	B06_MV_R2_P2	B06	DAC	R2_P2	PASS	69.6	0.3	44.57	11349	-	-	2193	100	-	-	-
MV-4-11	scTEM-seq	B07_MV_R2_P2	B07	DAC	R2_P2	FAIL	50	0	100	6	-	-	1	100	-	-	-
MV-4-11	scTEM-seq	B08_MV_R2_P2	B08	DAC	R2_P2	PASS	59.6	0.3	54.47	4490	-	-	772	99.8886	-	-	-
MV-4-11	scTEM-seq	B09_MV_R2_P2	B09	DAC	R2_P2	FAIL	6.3	0.2	39.79	40	-	-	7	100	-	-	-
MV-4-11	scTEM-seq	B10_MV_R2_P2	B10	DAC	R2_P2	FAIL	4.1	0	47.14	72	-	-	12	100	-	-	-
MV-4-11	scTEM-seq	B11_MV_R2_P2	B11	DAC	R2_P2	FAIL	22	0	52.63	19	-	-	4	100	-	-	-
MV-4-11	scTEM-seq	B12_MV_R2_P2	B12	Unt	R2_P2	PASS	68.4	0.5	80.17	6668	-	-	1246	100	-	-	-
MV-4-11	scTEM-seq	C01_MV_R2_P2	C01	Unt	R2_P2	FAIL	8.9	0	62.9	62	-	-	14	100	-	-	-
MV-4-11	scTEM-seq	C02_MV_R2_P2	C02	DAC	R2_P2	PASS	69.3	0.4	32.96	8532	-	-	1627	99.8359	-	-	-
MV-4-11	scTEM-seq	C03_MV_R2_P2	C03	DAC	R2_P2	FAIL	34.4	0.4	44.97	1379	-	-	247	100	-	-	-
MV-4-11	scTEM-seq	C04_MV_R2_P2	C04	DAC	R2_P2	PASS	73	0.5	45.44	6828	-	-	1240	100	-	-	-
MV-4-11	scTEM-seq	C05_MV_R2_P2	C05	DAC	R2_P2	PASS	71.3	0.6	45.52	14006	-	-	2673	100	-	-	-
MV-4-11	scTEM-seq	C06_MV_R2_P2	C06	DAC	R2_P2	FAIL	58	0.2	48.82	127	-	-	22	100	-	-	-
MV-4-11	scTEM-seq	C07_MV_R2_P2	C07	DAC	R2_P2	FAIL	4.6	0	70.59	17	-	-	3	100	-	-	-
MV-4-11	scTEM-seq	C08_MV_R2_P2	C08	DAC	R2_P2	FAIL	17.6	0.2	52.17	69	-	-	10	100	-	-	-
MV-4-11	scTEM-seq	C09_MV_R2_P2	C09	DAC	R2_P2	PASS	68	0.3	40.7	6156	-	-	1078	100	-	-	-
MV-4-11	scTEM-seq	C10_MV_R2_P2	C10	DAC	R2_P2	PASS	68	0.2	37.09	6795	-	-	1188	99.897	-	-	-
MV-4-11	scTEM-seq	C11_MV_R2_P2	C11	DAC	R2_P2	FAIL	18.8	0	100	15	-	-	3	100	-	-	-
MV-4-11	scTEM-seq	C12_MV_R2_P2	C12	Unt	R2_P2	PASS	70.9	0.4	81.46	4415	-	-	813	99.9773	-	-	-
MV-4-11	scTEM-seq	D01_MV_R2_P2	D01	Unt	R2_P2	PASS	75.6	0.6	78.69	11809	-	-	2532	99.9577	-	-	-
MV-4-11	scTEM-seq	D02_MV_R2_P2	D02	DAC	R2_P2	PASS	72.7	0.4	25.25	12591	-	-	2352	99.8253	-	-	-
MV-4-11	scTEM-seq	D03_MV_R2_P2	D03	DAC	R2_P2	PASS	72.4	0.4	47.45	15918	-	-	3110	99.8744	-	-	-
MV-4-11	scTEM-seq	D04_MV_R2_P2	D04	DAC	R2_P2	PASS	74.1	0.5	40.72	27265	-	-	5269	99.923	-	-	-
MV-4-11	scTEM-seq	D05_MV_R2_P2	D05	DAC	R2_P2	PASS	74.5	0.4	77.53	10843	-	-	2262	99.8709	-	-	-
MV-4-11	scTEM-seq	D06_MV_R2_P2	D06	DAC	R2_P2	FAIL	59.2	0.1	54.09	159	-	-	29	100	-	-	-
MV-4-11	scTEM-seq	D07_MV_R2_P2	D07	DAC	R2_P2	FAIL	80	0	31.25	16	-	-	4	100	-	-	-
MV-4-11	scTEM-seq	D08_MV_R2_P2	D08	DAC	R2_P2	FAIL	95.2	0	61.29	31	-	-	6	100	-	-	-
MV-4-11	scTEM-seq	D09_MV_R2_P2	D09	DAC	R2_P2	PASS	64.3	0.8	52.99	3350	-	-	595	100	-	-	-
MV-4-11	scTEM-seq	D10_MV_R2_P2	D10	DAC	R2_P2	PASS	71.4	0.5	45.81	4807	-	-	863	100	-	-	-
MV-4-11	scTEM-seq	D11_MV_R2_P2	D11	DAC	R2_P2	FAIL	81	0	94.44	18	-	-	4	100	-	-	-
MV-4-11	scTEM-seq	D12_MV_R2_P2	D12	Unt	R2_P2	PASS	69.8	0.5	81.83	5609	-	-	1012	100	-	-	-
MV-4-11	scTEM-seq	E01_MV_R2_P2	E01	Unt	R2_P2	PASS	72.3	0.6	77.73	10664	-	-	2368	99.9625	-	-	-
MV-4-11	scTEM-seq	E02_MV_R2_P2	E02	AZA	R2_P2	FAIL	50.9	0.2	71.63	90	-	-	21	100	-	-	-
MV-4-11	scTEM-seq	E03_MV_R2_P2	E03	AZA	R2_P2	FAIL	3.5	0.1	65.26	147	-	-	26	100	-	-	-
MV-4-11	scTEM-seq	E04_MV_R2_P2	E04	AZA	R2_P2	PASS	75.3	0.5	40.33	9408	-	-	1871	99.915	-	-	-
MV-4-11	scTEM-seq	E05_MV_R2_P2	E05	AZA	R2_P2	PASS	74.5	0.4	32.32	23226	-	-	4760	99.9914	-	-	-
MV-4-11	scTEM-seq	E06_MV_R2_P2	E06	AZA	R2_P2	FAIL	39.1	0.1	54.68	152	-	-	27	100	-	-	-
MV-4-11	scTEM-seq	E07_MV_R2_P2	E07	AZA	R2_P2	FAIL	50	0	30.43	23	-	-	3	100	-	-	-
MV-4-11	scTEM-seq	E08_MV_R2_P2	E08	AZA	R2_P2	FAIL	61	0.7	54.72	3005	-	-	493	99.8336	-	-	-
MV-4-11	scTEM-seq	E09_MV_R2_P2	E09	AZA	R2_P2	PASS	66	0.5	55.27	8468	-	-	1445	100	-	-	-
MV-4-11	scTEM-seq	E10_MV_R2_P2	E10	AZA	R2_P2	FAIL	21.5	2.6	38.36	73	-	-	15	100	-	-	-
MV-4-11	scTEM-seq	E11_MV_R2_P2	E11	AZA	R2_P2	FAIL	85.7	2.5	80.77	52	-	-	10	100	-	-	-
MV-4-11	scTEM-seq	E12_MV_R2_P2	E12	Unt	R2_P2	PASS	61.2	0.7	82.07	5111	-	-	889	99.863	-	-	-
MV-4-11	scTEM-seq	F01_MV_R2_P2	F01	Unt	R2_P2	FAIL	4.6	0.2	75.51	49	-	-	11	100	-	-	-
MV-4-11	scTEM-seq	F02_MV_R2_P2	F02	AZA	R2_P2	PASS	75.1	0.5	50.08	13230	-	-	2666	99.8715	-	-	-
MV-4-11	scTEM-seq	F03_MV_R2_P2	F03	AZA	R2_P2	PASS	71.2	0.4	30.6	19306	-	-	3727	99.9586	-	-	-
MV-4-11	scTEM-seq	F04_MV_R2_P2	F04	AZA	R2_P2	FAIL	96	0.2	50.45	109	-	-	21	100	-	-	-
MV-4-11	scTEM-seq	F05_MV_R2_P2	F05	AZA	R2_P2	FAIL	67	0	68.13	182	-	-	35	100	-	-	-
MV-4-11	scTEM-seq	F06_MV_R2_P2	F06	AZA	R2_P2	PASS	72.1	0.4	32.59	11887	-	-	2221	99.9411	-	-	-
MV-4-11	scTEM-seq	F07_MV_R2_P2	F07	AZA	R2_P2	FAIL	0.6	0	0	2	-	-	2	100	-	-	-
MV-4-11	scTEM-seq	F08_MV_R2_P2	F08	AZA	R2_P2	FAIL	4.5	0	87.5	16	-	-	3	100	-	-	-
MV-4-11	scTEM-seq	F09_MV_R2_P2	F09	AZA	R2_P2	FAIL	1.5	0	20	30	-	-	7	100	-	-	-
MV-4-11	scTEM-seq	F10_MV_R2_P2	F10	AZA	R2_P2	FAIL	1.1	0	56.14	57	-	-	10	100	-	-	-
MV-4-11	scTEM-seq	F11_MV_R2_P2	F11	AZA	R2_P2	PASS	68.1	0.6	56.1	7680	-	-	1311	100	-	-	-
MV-4-11	scTEM-seq	F12_MV_R2_P2	F12	Unt	R2_P2	FAIL	68.3	0.6	85.34	1000	-	-	167	100	-	-	-
MV-4-11	scTEM-seq	G01_MV_R2_P2	G01	Unt	R2_P2	FAIL	9.1	0.3	75.78	128	-	-	24	100	-	-	-
MV-4-11	scTEM-seq	G02_MV_R2_P2	G02	AZA	R2_P2	FAIL	43.8	0.2	40.82	1100	-	-	196	100	-	-	-
MV-4-11	scTEM-seq	G03_MV_R2_P2	G03	AZA	R2_P2	PASS	68.2	0.5	36.93	16092	-	-	3071	99.8881	-	-	-
MV-4-11	scTEM-seq	G04_MV_R2_P2	G04	AZA	R2_P2	PASS	72.2	0.5	43.82	3706	-	-	684	100	-	-	-
MV-4-11	scTEM-seq	G05_MV_R2_P2	G05	AZA	R2_P2	PASS	72.8	0.5	44.14	17822	-	-	3431	99.9495	-	-	-
MV-4-11	scTEM-seq	G06_MV_R2_P2	G06	AZA	R2_P2	FAIL	52.1	0	46.46	127	-	-	22	100	-	-	-
MV-4-11	scTEM-seq	G07_MV_R2_P2	G07	AZA	R2_P2	FAIL	28.6	0	30.77	13	-	-	2	100	-	-	-
MV-4-11	scTEM-seq	G08_MV_R2_P2	G08	AZA	R2_P2	FAIL	62.6	0.1	80	20	-	-	4	100	-	-	-
MV-4-11	scTEM-seq	G09_MV_R2_P2	G09	AZA	R2_P2	FAIL	47.8	0	45.07	71	-	-	10	100	-	-	-
MV-4-11	scTEM-seq	G10_MV_R2_P2	G10	AZA	R2_P2	PASS	70.7	0.4	38.79	6249	-	-	1107	99.936	-	-	-
MV-4-11	scTEM-seq	G11_MV_R2_P2	G11	AZA	R2_P2	FAIL	25	0	0	6	-	-	1	100	-	-	-
MV-4-11	scTEM-seq	G12_MV_R2_P2	G12	Unt	R2_P2	FAIL	66.7	0	88	25	-	-	4	100	-	-	-
MV-4-11	scTEM-seq	H01_MV_R2_P2	H01	Unt	R2_P2	PASS	79	0.5	77.38	13034	-	-	2961	99.9693	-	-	-
MV-4-11	scTEM-seq	H02_MV_R2_P2	H02	AZA	R2_P2	FAIL	35.6	0	75.88	38	-	-	8	100	-	-	-
MV-4-11	scTEM-seq	H03_MV_R2_P2	H03	AZA	R2_P2	FAIL	9.7	0.7	54.41	68	-	-	17	100	-	-	-
MV-4-11	scTEM-seq	H04_MV_R2_P2	H04	AZA	R2_P2	PASS	72.7	0.5	40.47	11290	-	-	2125	99.9646	-	-	-
MV-4-11	scTEM-seq	H05_MV_R2_P2	H05	AZA	R2_P2	FAIL	91.2	0.1	47.47	99	-	-	19	100	-	-	-
MV-4-11	scTEM-seq	H06_MV_R2_P2	H06	AZA	R2_P2	FAIL	48.4	0.5	48.61	72	-	-	12	90.2778	-	-	-
MV-4-11	scTEM-seq	H07_MV_R2_P2	H07	AZA	R2_P2	FAIL	23.1	2.6	20	15	-	-	3	100	-	-	-
MV-4-11	scTEM-seq	H08_MV_R2_P2	H08	AZA	R2_P2	FAIL	5	1	65.22	23	-	-	5	100	-	-	-
MV-4-11	scTEM-seq	H09_MV_R2_P2	H09	AZA	R2_P2	FAIL	65.2	0.5	47.28	1385	-	-	238	100	-	-	-
MV-4-11	scTEM-seq	H10_MV_R2_P2	H10	AZA	R2_P2	PASS	70.6	0.4	46.85	4148	-	-	724	100	-	-	-
MV-4-11	scTEM-seq	H11_MV_R2_P2	H11	AZA	R2_P2	FAIL	65.5	2.7	54.87	2025	-	-	342	100	-	-	-
MV-4-11	scTEM-seq	H12_MV_R2_P2	H12	Neg	R2_P2	FAIL	47.4	0	84.78	46	-	-	7	100	-	-	-

### Sheet: Table S3
Table S3: Transcript features selected by the sPLS model are listed by Expression Cluster (columns A to J). Genes annotated to "cholesterol metabolic process" (GO:0008203) or "cholesterol biosynthetic process" (GO:0006695) are indicated (columns K and L). Many genes from Expression Cluster 1 of the sPLS model were up-regulated in bulk RNA-seq data from day 3 or day 21 (columns M to X). Related to Figure 2.
Feature ID	HGNC Symbol	Feature Type	Chr	Start	End	Strand	sPLS Component	sPLS Loading	Expression Cluster	GO:0008203	GO:0006695	AZA Effect in Bulk (Day 3 RNA-seq)	AZA FDR in Bulk (Day3 RNA-seq)	AZA Log2FC in Bulk (Day3 RNA-seq)	DAC Effect in Bulk (Day 3 RNA-seq)	DAC FDR in Bulk (Day3 RNA-seq)	DAC Log2FC in Bulk (Day3 RNA-seq)	AZA Effect in Bulk (Day 21 RNA-seq)	AZA FDR in Bulk (Day 21 RNA-seq)	AZA Log2FC in Bulk (Day 21 RNA-seq)	DAC Effect in Bulk (Day 21 RNA-seq)	DAC FDR in Bulk (Day 21 RNA-seq)	DAC Log2FC in Bulk (Day 21 RNA-seq)
ENSG00000165178	NCF1C	gene	7	75156639	75172044	-	1	-0.226221	1	-	-	-	-	-	-	-	-	-	-	-	-	-	-
ENSG00000158517	NCF1	gene	7	74773962	74789315	+	1	-0.217234	1	-	-	UP	0.00516867	1.22587	UP	0.000390695	1.19752	-	0.983976	0.0409828	-	0.650804	0.63618
ENSG00000132965	ALOX5AP	gene	13	30713478	30764426	+	1	-0.187166	1	-	-	UP	0.000123299	1.21337	UP	1.12993e-05	1.64381	-	0.705638	0.31958	-	0.351004	0.706679
ENSG00000250644	AC068580.4	gene	11	1734821	1763954	-	1	-0.183499	1	-	-	-	0.0161548	0.942932	-	0.0721051	0.78955	-	0.716361	0.295599	-	0.213214	0.734711
ENSG00000162511	LAPTM5	gene	1	30732469	30757774	-	1	-0.176797	1	-	-	-	0.999914	0.189828	-	0.894541	0.131318	-	0.959555	0.0701916	-	0.532554	0.334303
ENSG00000117984	CTSD	gene	11	1752755	1764573	-	1	-0.1569	1	-	-	-	0.00202319	0.937854	UP	0.000307392	1.0656	-	0.354823	0.697777	-	0.0808052	1.03956
ENSG00000000938	FGR	gene	1	27612064	27635185	-	1	-0.149851	1	-	-	UP	1.47473e-05	1.93207	UP	1.266e-13	2.10563	-	0.552664	1.32687	-	0.362645	1.9003
ENSG00000167995	BEST1	gene	11	61950063	61965515	+	1	-0.144676	1	-	-	-	0.372193	0.737223	UP	0.0110334	1.42815	-	0.836526	0.251101	-	0.472405	0.571234
ENSG00000011600	TYROBP	gene	19	35904401	35908295	-	1	-0.140255	1	-	-	-	0.0193002	0.664577	UP	0.022573	1.15541	-	0.609525	0.546588	-	0.239176	0.926598
ENSG00000163563	MNDA	gene	1	158831351	158849506	+	1	-0.138032	1	-	-	-	0.334643	0.660939	-	0.551825	0.498949	-	0.894916	0.115899	-	0.537498	0.264738
ENSG00000167996	FTH1	gene	11	61959718	61967634	-	1	-0.137145	1	-	-	-	0.267264	0.725573	UP	0.00530497	1.3667	-	0.960721	0.0743419	-	0.646627	0.393377
ENSG00000163191	S100A11	gene	1	152032506	152047907	-	1	-0.135837	1	-	-	-	0.0293973	0.711654	UP	0.00580688	1.21785	-	0.303917	0.690847	-	0.113911	0.95993
ENSG00000257764	AC020656.1	gene	12	69353493	69354225	-	1	-0.128018	1	-	-	-	0.999914	0.25386	-	0.800547	0.294092	UP	0.0138929	1.04999	UP	0.0158885	1.22987
ENSG00000092841	MYL6	gene	12	56158161	56163496	+	1	-0.117025	1	-	-	-	0.999914	0.116328	-	0.587825	0.424594	-	0.794965	0.255759	-	0.570554	0.371827
ENSG00000101608	MYL12A	gene	18	3247481	3256236	+	1	-0.116919	1	-	-	-	0.999914	0.0472688	-	0.883642	0.130197	-	0.963734	0.0249214	-	0.926604	0.0972662
ENSG00000182487	NCF1B	gene	7	73220624	73235945	+	1	-0.114918	1	-	-	-	-	-	-	-	-	-	-	-	-	-	-
ENSG00000090382	LYZ	gene	12	69348341	69354234	+	1	-0.0996513	1	-	-	-	0.990949	0.344759	-	0.913162	0.239876	-	0.629906	0.422027	-	0.312989	0.677355
ENSG00000142669	SH3BGRL3	gene	1	26280086	26281522	+	1	-0.0975879	1	-	-	-	0.235333	0.485398	-	0.0932133	0.939011	-	0.954647	0.138227	-	0.743362	0.310851
ENSG00000012779	ALOX5	gene	10	45374176	45446119	+	1	-0.0922285	1	-	-	-	0.0767858	0.792761	UP	0.000473223	1.03966	-	0.599159	0.441027	-	0.339246	0.690426
ENSG00000042493	CAPG	gene	2	85394753	85418432	-	1	-0.0907534	1	-	-	-	0.071178	0.713772	-	0.00601008	0.955482	-	0.827224	0.174621	-	0.122424	0.680763
ENSG00000162704	ARPC5	gene	1	183620846	183635783	-	1	-0.0904209	1	-	-	-	0.999914	-0.055509	-	0.979379	-0.0130504	-	0.960721	0.0413139	-	0.994376	0.00647987
ENSG00000100097	LGALS1	gene	22	37675636	37679802	+	1	-0.08989	1	-	-	UP	0.000316104	1.42015	UP	4.03823e-07	2.40178	-	0.960721	-0.133134	-	0.839866	0.344011
ENSG00000183019	MCEMP1	gene	19	7676628	7679826	+	1	-0.0834019	1	-	-	UP	0.0178406	1.27688	UP	0.0419102	1.16094	-	0.997668	0.00189565	-	0.672673	0.343988
ENSG00000197956	S100A6	gene	1	153534599	153536244	-	1	-0.083172	1	-	-	UP	0.0281702	1.05788	UP	9.21252e-06	2.67063	-	0.494587	1.35114	-	0.298141	1.89542
ENSG00000168461	RAB31	gene	18	9708275	9862551	+	1	-0.0818525	1	-	-	-	0.704896	0.401219	-	0.505307	0.458039	-	0.972541	-0.0367981	-	0.631763	0.395435
ENSG00000234745	HLA-B	gene	6	31269491	31357188	-	1	-0.0793169	1	-	-	-	0.999914	0.04511	-	0.333107	0.545471	-	0.967762	-0.0376863	-	0.876463	0.170984
ENSG00000158869	FCER1G	gene	1	161215234	161220699	+	1	-0.0745772	1	-	-	-	0.98083	0.308785	-	0.018299	0.891321	-	0.949464	0.206535	-	0.610583	0.586017
ENSG00000011422	PLAUR	gene	19	43646095	43670547	-	1	-0.0744205	1	-	-	-	0.229665	0.761752	UP	0.0202331	1.19427	-	0.465374	-0.590212	-	0.746256	-0.358588
ENSG00000204525	HLA-C	gene	6	31268749	31272130	-	1	-0.0729932	1	-	-	-	0.999914	-0.0858362	-	0.389909	0.486354	-	0.970315	0.0383234	-	0.836293	0.195072
ENSG00000062282	DGAT2	gene	11	75759512	75801535	+	1	-0.0722905	1	YES	-	-	0.110771	0.687787	-	0.625254	0.339267	-	0.959486	0.10551	-	0.787776	0.236711
ENSG00000130755	GMFG	gene	19	39328353	39342372	-	1	-0.0712134	1	-	-	-	0.999914	-0.0104894	-	0.275602	0.70912	-	0.632893	0.454214	-	0.420324	0.588539
ENSG00000160255	ITGB2	gene	21	44885953	44931989	-	1	-0.0667263	1	-	-	-	0.999914	0.0157843	-	0.965326	0.0486684	-	0.529036	-0.471684	-	0.828032	-0.261045
ENSG00000163220	S100A9	gene	1	153357854	153361023	+	1	-0.0630054	1	-	-	UP	9.64795e-05	1.47361	UP	0.0145688	1.06553	-	0.669682	0.490486	-	0.235175	0.951528
ENSG00000197632	SERPINB2	gene	18	63871692	63903888	+	1	-0.0591676	1	-	-	-	0.999914	0.339684	-	0.934558	-0.220797	-	0.599159	-0.358639	-	0.374212	-0.494577
ENSG00000030582	GRN	gene	17	44345246	44353106	+	1	-0.057262	1	-	-	-	0.999914	0.0219483	-	0.540817	0.423221	-	0.960721	0.05613	-	0.393243	0.440669
L2a:L2:LINE	L2a:L2:LINE	TE	NA	NA	NA	NA	1	-0.0524978	1	-	-	-	-	-	-	-	-	-	-	-	-	-	-
ENSG00000112576	CCND3	gene	6	41934933	42050357	-	1	-0.0502491	1	-	-	UP	0.00305461	1.10189	UP	1.07105e-05	1.08387	-	0.568468	-0.477956	-	0.889942	-0.218623
ENSG00000214212	C19orf38	gene	19	10836575	10869790	+	1	-0.0472755	1	-	-	UP	0.0347825	1.08544	UP	0.0313229	1.35036	-	0.960721	0.324664	-	0.760041	0.545424
ENSG00000143546	S100A8	gene	1	153390032	153391073	-	1	-0.0469855	1	-	-	UP	0.000672882	1.5414	UP	0.00101118	1.69447	-	0.142283	1.34378	-	0.312989	1.97158
ENSG00000065618	COL17A1	gene	10	104031286	104085957	-	1	-0.0461529	1	-	-	UP	0.000329711	1.74209	UP	0.00135087	1.53791	UP	0.0216164	1.74715	UP	0.000889025	2.12068
ENSG00000143110	C1orf162	gene	1	111473792	111478512	+	1	-0.0399884	1	-	-	-	0.48873	0.471069	-	0.0982779	0.909141	-	0.108389	1.16516	UP	0.0298551	1.44628
ENSG00000081237	PTPRC	gene	1	198638457	198757476	+	1	-0.0382238	1	-	-	-	0.720624	0.533048	-	0.701678	0.31765	-	0.521957	-0.491065	-	0.636574	-0.411024
ENSG00000257017	HP	gene	16	72054592	72061055	+	1	-0.0357767	1	-	-	UP	0.00353211	1.32671	UP	1.14656e-05	1.75574	-	0.778175	0.265066	-	0.233657	1.06081
ENSG00000021355	SERPINB1	gene	6	2832332	2841959	-	1	-0.0350058	1	-	-	-	0.999914	-0.0102303	-	0.747128	0.253254	-	0.106054	0.919174	UP	0.0163931	1.26583
ENSG00000103187	COTL1	gene	16	84565596	84618078	-	1	-0.0347719	1	-	-	-	0.999914	-0.0942038	-	0.640108	-0.254551	-	0.450524	-0.25876	-	0.947294	-0.0812044
ENSG00000145287	PLAC8	gene	4	83090048	83137075	-	1	-0.0343739	1	-	-	-	0.999914	-0.19324	-	0.851926	-0.208844	-	0.987951	-0.0124696	-	0.950013	-0.0749652
ENSG00000143437	ARNT	gene	1	150809713	150876708	-	1	-0.0318786	1	-	-	-	0.999914	0.0365953	-	0.934558	0.0896388	-	0.733464	-0.169952	-	0.730063	-0.163171
ENSG00000104870	FCGRT	gene	19	49506816	49526333	+	1	-0.0302592	1	-	-	UP	0.00266082	1.46991	UP	0.00793036	1.42472	-	0.562393	0.659867	-	0.054089	1.51724
AluJb:Alu:SINE	AluJb:Alu:SINE	TE	NA	NA	NA	NA	1	-0.0254967	1	-	-	-	-	-	-	-	-	-	-	-	-	-	-
ENSG00000267881	AC243967.1	gene	19	41708612	41761282	+	1	-0.0235764	1	-	-	-	0.304091	1.4938	-	0.434864	1.46977	-	0.692296	-0.951921	-	0.944162	-0.417618
ENSG00000137312	FLOT1	gene	6	30727709	30742732	-	1	-0.023574	1	-	-	UP	1.43993e-06	1.65414	UP	2.81024e-07	1.81176	-	0.957708	-0.186153	-	0.947294	0.210705
MIRb:MIR:SINE	MIRb:MIR:SINE	TE	NA	NA	NA	NA	1	-0.020392	1	-	-	-	-	-	-	-	-	-	-	-	-	-	-
L1PA2:L1:LINE	L1PA2:L1:LINE	TE	NA	NA	NA	NA	1	-0.0186626	1	-	-	-	-	-	-	-	-	-	-	-	-	-	-
ENSG00000111348	ARHGDIB	gene	12	14942031	14961728	-	1	-0.017447	1	-	-	-	0.999914	0.0722292	-	0.915421	0.144852	-	0.595577	0.318749	-	0.423861	0.45031
ENSG00000075624	ACTB	gene	7	5527148	5563784	-	1	-0.0144206	1	-	-	-	0.999914	-0.0708914	-	0.958554	0.0718206	-	0.930394	0.115666	-	0.739702	0.195706
ENSG00000272273	IER3-AS1	gene	6	30742929	30743592	+	1	-0.0140937	1	-	-	-	0.999914	1.58935	-	0.431053	2.24229	-	0.585818	-1.05354	-	0.936562	-0.399764
ENSG00000160991	ORAI2	gene	7	102433106	102456825	+	1	-0.0139071	1	-	-	-	0.00552636	0.905318	-	0.00481546	0.586128	-	0.861512	-0.162746	-	0.921276	0.11813
ENSG00000163683	SMIM14	gene	4	39546336	39638902	-	1	-0.0130992	1	-	-	-	0.603809	0.720277	UP	0.0126152	1.07442	-	0.960721	-0.0586236	-	0.760012	0.352368
ENSG00000155307	SAMSN1	gene	21	14485228	14658821	-	1	-0.00863337	1	-	-	-	0.443065	0.484021	-	0.932639	0.149811	-	0.411398	-0.503556	-	0.303888	-0.522536
ENSG00000230257	NFE4	gene	7	102973430	102988856	+	1	-0.00850492	1	-	-	-	0.0337339	0.775905	UP	2.2696e-06	1.50781	-	0.12973	0.756885	UP	0.0204844	1.00333
ENSG00000198742	SMURF1	gene	7	99027438	99144100	-	1	-0.00697849	1	-	-	-	0.999914	-0.0907715	-	0.965326	0.024513	-	0.971756	-0.0226036	-	0.937486	-0.0994044
ENSG00000198829	SUCNR1	gene	3	151873643	151884619	+	1	-0.00655323	1	-	-	UP	0.000546809	1.4403	-	0.0828918	0.714561	-	0.848746	-0.352965	-	0.947294	-0.238847
ENSG00000105619	TFPT	gene	19	54107013	54115675	-	1	-0.00499888	1	-	-	-	0.999914	0.138931	-	0.904753	0.1889	-	0.960721	0.0813553	-	0.950013	0.0736413
ENSG00000169756	LIMS1	gene	2	108534355	108687246	+	1	-0.00478978	1	-	-	-	0.999914	0.123325	-	0.965326	0.0619283	-	0.960721	-0.107597	-	0.950013	0.0723803
ENSG00000116701	NCF2	gene	1	183555563	183590876	-	1	-0.00306638	1	-	-	UP	0.0108122	1.45497	UP	9.59935e-07	1.63833	-	0.997531	-0.00369808	-	0.589008	0.70092
ENSG00000148180	GSN	gene	9	121207794	121332843	+	1	-0.00144992	1	-	-	-	0.999914	0.261518	UP	0.0232648	1.22194	-	0.960721	0.109766	-	0.707114	0.337968
ENSG00000075234	TTC38	gene	22	46267961	46294008	+	1	-0.00125423	1	-	-	-	0.999914	-0.0566928	-	0.803953	0.257735	-	0.322059	-0.476038	-	0.530579	-0.434913
ENSG00000169429	CXCL8	gene	4	73740541	73743716	+	1	-0.000182985	1	-	-	-	0.999914	0.309931	-	0.967879	-0.173861	-	0.718205	-1.15696	-	0.720271	-1.12325
ENSG00000081237	PTPRC	gene	1	198638457	198757476	+	2	-0.0364516	1	-	-	-	0.720624	0.533048	-	0.701678	0.31765	-	0.521957	-0.491065	-	0.636574	-0.411024
ENSG00000143437	ARNT	gene	1	150809713	150876708	-	2	-0.0116095	1	-	-	-	0.999914	0.0365953	-	0.934558	0.0896388	-	0.733464	-0.169952	-	0.730063	-0.163171
ENSG00000133627	ACTR3B	gene	7	152759749	152855378	+	2	0.0104415	1	-	-	-	0.999914	-0.111676	-	0.947653	-0.102869	-	0.960721	-0.0585638	-	0.947294	0.139275
ENSG00000277734	TRAC	gene	14	22547506	22552156	+	2	0.0146172	1	-	-	UP	4.88424e-16	2.80222	UP	5.74034e-31	2.69048	-	0.591548	-0.712263	-	0.604615	-0.716544
ENSG00000211695	TRGV9	gene	7	38317017	38318861	-	2	0.0147469	1	-	-	-	0.523564	0.873226	-	0.0871276	1.05971	-	0.954647	-0.200245	-	0.959619	-0.0711691
ENSG00000160209	PDXK	gene	21	43719094	43762307	+	2	0.0170963	1	-	-	-	0.999914	-0.140743	-	0.935945	-0.0938678	-	0.762093	-0.180687	-	0.935468	-0.0924723
ENSG00000263961	RHEX	gene	1	206053173	206102449	+	2	0.0664259	1	-	-	-	0.355492	1.79294	UP	0.000337217	2.42413	-	0.993613	-0.00963125	-	0.678613	0.487222
ENSG00000164032	H2AFZ	gene	4	99948086	99950355	-	2	0.0778288	1	-	-	-	0.999914	-0.120055	-	0.459996	-0.343619	-	0.987458	0.0117911	-	0.929954	-0.110433
HERV-Fc1-int:ERV1:LTR	HERV-Fc1-int:ERV1:LTR	TE	NA	NA	NA	NA	2	0.137765	1	-	-	-	-	-	-	-	-	-	-	-	-	-	-
ENSG00000138061	CYP1B1	gene	2	38066973	38109902	-	2	0.145405	1	-	-	-	0.201839	1.86964	UP	0.04433	1.81481	-	0.987458	-0.032801	-	0.950013	0.107795
ENSG00000121933	TMIGD3	gene	1	111483348	111563962	-	2	-0.37791	2	-	-	-	0.983046	0.450246	UP	0.000244644	1.2433	-	0.823821	0.298777	-	0.374212	0.824465
ENSG00000166783	MARF1	gene	16	15594387	15643154	-	2	-0.287735	2	-	-	-	0.999914	0.222022	-	0.952665	0.109081	-	0.930394	-0.109422	-	0.969463	-0.0287636
ENSG00000113356	POLR3G	gene	5	90471748	90514557	+	2	-0.276986	2	-	-	-	0.292832	-0.733131	DOWN	0.0124441	-1.03001	-	0.960721	0.0901167	-	0.984879	-0.0228054
ENSG00000111344	RASAL1	gene	12	113098819	113136239	-	2	-0.243176	2	-	-	-	0.999914	-0.293206	-	0.990763	0.00809711	-	0.865784	-0.21182	-	0.16644	-0.550721
ENSG00000003756	RBM5	gene	3	50088908	50119021	+	2	-0.233744	2	-	-	-	0.999914	-0.0807132	-	0.748599	0.292958	-	0.60472	0.261189	-	0.515536	0.348534
ENSG00000104055	TGM5	gene	15	43232595	43266857	-	2	-0.227473	2	-	-	-	0.999914	0.197657	-	0.965326	-0.0888851	-	0.89552	0.179275	-	0.950013	0.098309
ENSG00000160392	C19orf47	gene	19	40319536	40348527	-	2	-0.184618	2	-	-	-	0.999914	0.122389	-	0.905878	0.132333	-	0.824696	-0.201003	-	0.957722	-0.0362626
ENSG00000132906	CASP9	gene	1	15490832	15526534	-	2	-0.178281	2	-	-	-	0.499435	0.544647	-	0.0145438	0.739493	-	0.977765	0.0380945	-	0.851516	0.261745
ENSG00000141337	ARSG	gene	17	68259182	68422731	+	2	-0.154654	2	-	-	-	0.688495	0.471976	-	0.0902314	0.648087	-	0.888772	0.129739	-	0.814587	0.167723
ENSG00000109452	INPP4B	gene	4	142023160	142847432	-	2	-0.153293	2	-	-	-	0.56472	-1.15224	-	0.16521	-1.33922	-	0.880603	-0.259722	-	0.548377	-0.53565
ENSG00000159200	RCAN1	gene	21	34513142	34615113	-	2	-0.147665	2	-	-	-	0.998415	0.262582	-	0.87608	0.150693	-	0.872795	-0.197605	-	0.989801	-0.0101354
ENSG00000106012	IQCE	gene	7	2558972	2614733	+	2	-0.145167	2	-	-	-	0.999914	-0.248833	-	0.0268886	-0.707559	-	0.789832	-0.192163	-	0.60035	-0.291186
ENSG00000188352	FOCAD	gene	9	20658309	20995955	+	2	-0.141402	2	-	-	-	0.999914	-0.018038	-	0.952665	0.0708494	-	0.960721	-0.0693678	-	0.950013	0.0903876
ENSG00000151012	SLC7A11	gene	4	138164097	138242349	-	2	-0.140452	2	-	-	UP	1.89443e-05	2.2765	-	0.304703	1.22086	-	0.840913	-0.164536	-	0.908421	-0.146781
ENSG00000205356	TECPR1	gene	7	98214624	98252251	-	2	-0.139252	2	-	-	-	0.999914	-0.0328534	-	0.969024	0.023463	-	0.969049	-0.0288275	-	0.950013	-0.0771372
ENSG00000164117	FBXO8	gene	4	174236658	174284264	-	2	-0.123683	2	-	-	-	0.999914	-0.0668055	-	0.543314	-0.322329	-	0.686814	-0.315337	-	0.731021	-0.314073
ENSG00000226281	AL031123.1	gene	6	6692744	6739030	-	2	-0.10948	2	-	-	-	0.999914	0.40153	-	0.0401149	0.996734	UP	0.0139173	1.34754	UP	0.0369481	1.48539
ENSG00000085978	ATG16L1	gene	2	233210051	233295674	+	2	-0.10933	2	-	-	-	0.999914	-0.17138	-	0.934558	0.096741	-	0.878328	0.128191	-	0.684237	0.223177
ENSG00000101138	CSTF1	gene	20	56392371	56406369	+	2	-0.103323	2	-	-	-	0.635916	-0.361514	-	0.0881688	-0.570663	-	0.778589	-0.22405	-	0.865483	-0.130429
MLT1A-int:ERVL-MaLR:LTR	MLT1A-int:ERVL-MaLR:LTR	TE	NA	NA	NA	NA	2	-0.100964	2	-	-	-	-	-	-	-	-	-	-	-	-	-	-
ENSG00000188822	CNR2	gene	1	23870515	23913362	-	2	-0.0988967	2	-	-	-	0.999914	-0.0492136	-	0.661202	0.204868	-	0.647348	0.267366	-	0.966934	0.0274949
ENSG00000127947	PTPN12	gene	7	77537295	77640069	+	2	-0.0976617	2	-	-	-	0.999914	0.105159	-	0.928474	0.130169	-	0.971983	-0.0308823	-	0.987325	-0.00923713
ENSG00000070501	POLB	gene	8	42338454	42371808	+	2	-0.0966613	2	-	-	-	0.997446	-0.33897	-	0.649512	-0.30197	-	0.960721	0.0652491	-	0.950013	0.0555217
ENSG00000111912	NCOA7	gene	6	125781161	125932034	+	2	-0.0951852	2	-	-	-	0.999914	-0.0808519	-	0.917137	-0.516124	-	0.300814	-0.865669	-	0.398393	-0.743961
ENSG00000078142	PIK3C3	gene	18	41955234	42087830	+	2	-0.0948477	2	-	-	-	0.923864	-0.249857	-	0.299346	-0.459103	-	0.628566	-0.318787	-	0.380639	-0.424273
ENSG00000156639	ZFAND3	gene	6	37819727	38154624	+	2	-0.0831404	2	-	-	-	0.830899	0.410888	-	0.952665	-0.121301	-	0.296658	-0.558692	-	0.604457	-0.392733
ENSG00000135828	RNASEL	gene	1	182573634	182589256	-	2	-0.0824022	2	-	-	-	0.999914	0.239698	-	0.830185	-0.191679	-	0.455634	-0.383397	-	0.737236	-0.19273
ENSG00000169087	HSPBAP1	gene	3	122739999	122793831	-	2	-0.0811771	2	-	-	-	0.465632	-0.416391	-	0.882124	-0.173615	-	0.30786	0.628487	-	0.531133	0.53835
ENSG00000178209	PLEC	gene	8	143915147	143976734	-	2	-0.0791553	2	-	-	-	0.999914	0.0334485	-	0.779226	0.243537	-	0.956698	-0.10177	-	0.990728	-0.0119971
ENSG00000196693	ZNF33B	gene	10	42574185	42638570	-	2	-0.07834	2	-	-	-	0.337334	-0.48004	-	0.17626	-0.553964	-	0.960721	-0.0930512	-	0.950013	-0.0915919
ENSG00000134852	CLOCK	gene	4	55427903	55546909	-	2	-0.0781464	2	-	-	-	0.999914	-0.00162159	-	0.926094	-0.172711	-	0.971067	-0.0321648	-	0.950013	-0.0738746
ENSG00000119408	NEK6	gene	9	124257606	124353307	+	2	-0.0767894	2	-	-	-	0.999914	-0.270467	-	0.428371	-0.525103	-	0.517097	-0.3382	-	0.783347	-0.23035
ENSG00000160588	MPZL3	gene	11	118226690	118252365	-	2	-0.075244	2	-	-	-	0.822467	0.463821	-	0.133237	0.551149	-	0.965793	0.042103	-	0.947404	0.132021
ENSG00000171827	ZNF570	gene	19	37467585	37488652	+	2	-0.0717857	2	-	-	-	0.999914	-0.0594198	-	0.997134	-0.00305157	-	0.737117	0.271844	-	0.950013	0.0896061
ENSG00000126804	ZBTB1	gene	14	64503712	64533690	+	2	-0.0702515	2	-	-	-	0.999914	0.0540243	-	0.934558	0.105449	-	0.960721	0.0491317	-	0.950013	0.0717025
ENSG00000162924	REL	gene	2	60881521	60931610	+	2	-0.0695593	2	-	-	-	0.786267	-0.444776	-	0.607835	-0.514922	-	0.607963	-0.414498	-	0.293817	-0.735034
ENSG00000139645	ANKRD52	gene	12	56237807	56258384	-	2	-0.0689171	2	-	-	-	0.903891	0.325125	-	0.807151	-0.240492	-	0.378815	-0.434732	-	0.636574	-0.345845
ENSG00000187994	RINL	gene	19	38867830	38878275	-	2	-0.0688278	2	-	-	-	0.999914	-0.155783	-	0.590043	-0.33906	-	0.604866	-0.440108	-	0.530579	-0.521517
ENSG00000100105	PATZ1	gene	22	31325804	31346346	-	2	-0.0684438	2	-	-	-	0.593483	-0.383188	-	0.397383	-0.391553	-	0.921304	-0.0950197	-	0.909403	-0.096977
ENSG00000267519	AC020916.1	gene	19	13823880	13842928	-	2	-0.0642557	2	-	-	-	0.804261	-0.473647	-	0.965326	0.0649624	-	0.732364	0.382722	-	0.68025	0.385106
ENSG00000167508	MVD	gene	16	88651935	88663161	-	2	-0.0632845	2	YES	YES	-	0.181476	-0.80689	-	0.887904	-0.314157	-	0.474735	-0.765317	-	0.841422	-0.607392
ENSG00000153975	ZUP1	gene	6	116635618	116668794	-	2	-0.0629604	2	-	-	-	0.999914	-0.104511	-	0.679027	-0.332022	-	0.979363	-0.0224617	-	0.60951	-0.240455
ENSG00000163362	INAVA	gene	1	200891048	200915742	+	2	-0.0621162	2	-	-	-	0.745392	0.563465	-	0.0735819	0.851415	-	0.98524	0.0193505	-	0.955987	-0.0563076
ENSG00000225190	PLEKHM1	gene	17	45435900	45490749	-	2	-0.0587407	2	-	-	-	0.999914	0.265261	-	0.892392	0.154941	-	0.725641	-0.2253	-	0.950013	0.0523115
ENSG00000096968	JAK2	gene	9	4984390	5128183	+	2	-0.0574337	2	-	-	-	0.926987	-0.336638	-	0.65734	-0.405851	-	0.772433	-0.31789	-	0.480573	-0.449018
ENSG00000160695	VPS11	gene	11	119067692	119081978	+	2	-0.0570087	2	-	-	-	0.999914	-0.164025	-	0.644773	-0.213739	-	0.870978	-0.119584	-	0.950013	-0.050947
ENSG00000285542	AC013717.1	gene	2	44168851	44320310	+	2	-0.0564312	2	-	-	-	0.999914	0.0947158	-	0.952665	-0.115473	-	0.414275	-0.596909	-	0.646627	-0.499027
ENSG00000281398	SNHG4	gene	5	139274102	139284899	+	2	-0.0559348	2	-	-	-	0.92172	-0.341922	-	0.1026	-0.703817	-	0.960721	0.108807	-	0.95024	-0.0647203
ENSG00000133961	NUMB	gene	14	73275107	73458617	-	2	-0.0554458	2	-	-	-	0.999914	-0.00918515	-	0.877721	-0.194591	-	0.284485	-0.460045	-	0.321295	-0.432788
ENSG00000100266	PACSIN2	gene	22	42835412	43015149	-	2	-0.0553193	2	-	-	-	0.999914	-0.137007	-	0.39055	-0.327713	-	0.481012	-0.317152	-	0.53141	-0.31742
ENSG00000100299	ARSA	gene	22	50622754	50628173	-	2	-0.0551774	2	-	-	-	0.999914	0.28685	-	0.0957676	0.814731	-	0.763412	0.310468	-	0.677852	0.313603
ENSG00000163933	RFT1	gene	3	53088483	53130453	-	2	-0.0531769	2	-	-	-	0.999914	-0.2671	-	0.20678	-0.413109	-	0.81506	-0.14607	-	0.913549	-0.132871
ENSG00000087077	TRIP6	gene	7	100867387	100873454	+	2	-0.0529438	2	-	-	-	0.725883	-0.522104	-	0.00109303	-0.806175	-	0.554052	-0.279734	-	0.40081	-0.354618
ENSG00000166170	BAG5	gene	14	103556544	103562831	-	2	-0.0519349	2	-	-	-	0.999914	-0.172121	-	0.234367	-0.409495	-	0.960721	-0.0789577	-	0.859163	-0.141631
ENSG00000144120	TMEM177	gene	2	119679167	119686507	+	2	-0.0480629	2	-	-	-	0.978509	-0.293746	-	0.318648	-0.514545	-	0.954647	0.116619	-	0.994176	0.00702451
ENSG00000153113	CAST	gene	5	96525267	96779595	+	2	-0.0469884	2	-	-	-	0.999914	-0.0797362	-	0.961338	0.080923	-	0.985959	0.0225836	-	0.572988	0.324909
ENSG00000134698	AGO4	gene	1	35808016	35857890	+	2	-0.0469256	2	-	-	-	0.999914	0.22751	-	0.330346	0.378033	-	0.960721	0.0427319	-	0.886224	0.151872
ENSG00000120942	UBIAD1	gene	1	11273206	11296049	+	2	-0.0447697	2	-	-	-	0.999914	-0.16299	-	0.163174	-0.53593	-	0.389719	-0.361157	-	0.730478	-0.245109
ENSG00000152457	DCLRE1C	gene	10	14897359	14954432	-	2	-0.0435469	2	-	-	-	0.909631	-0.291715	-	0.451017	-0.362644	-	0.783917	-0.238046	-	0.495837	-0.317856
ENSG00000196547	MAN2A2	gene	15	90902218	90922584	+	2	-0.0411989	2	-	-	-	0.999914	-0.137835	-	0.965326	0.0415361	-	0.538258	0.376243	-	0.730183	0.233222
ENSG00000125384	PTGER2	gene	14	52314305	52328598	+	2	-0.0368531	2	-	-	-	0.999914	-0.495951	-	0.2341	-0.96978	-	0.550965	-0.539594	-	0.417616	-0.611202
ENSG00000275835	TUBGCP5	gene	15	22983192	23039572	-	2	-0.030643	2	-	-	-	0.999914	-0.190769	-	0.768925	-0.330067	-	0.936545	-0.126802	-	0.950013	-0.100524
ENSG00000122877	EGR2	gene	10	62811996	62919900	-	2	-0.0295011	2	-	-	-	-	-	-	-	-	-	0.573994	-1.95982	-	0.825418	-1.25495
ENSG00000128000	ZNF780B	gene	19	40028260	40056231	-	2	-0.0271078	2	-	-	-	0.999914	0.132804	-	0.952665	0.132916	-	0.362568	0.3622	-	0.917703	0.125643
ENSG00000042088	TDP1	gene	14	89954939	90044768	+	2	-0.02692	2	-	-	-	0.885796	-0.335765	-	0.0314849	-0.547827	-	0.839741	-0.18732	-	0.813662	-0.224661
ENSG00000108773	KAT2A	gene	17	42113111	42121367	-	2	-0.0234526	2	-	-	-	0.826644	-0.332121	-	0.978538	-0.0206416	-	0.550969	0.402272	-	0.519607	0.354156
ENSG00000122203	KIAA1191	gene	5	176346062	176361807	-	2	-0.0214406	2	-	-	-	0.999914	0.0330109	-	0.902459	-0.139043	-	0.811944	-0.191417	-	0.737236	-0.221866
ENSG00000120889	TNFRSF10B	gene	8	23020133	23069031	-	2	-0.0211045	2	-	-	-	0.999914	0.267726	-	0.526766	0.304666	-	0.963951	0.0481752	-	0.933239	0.164432
ENSG00000233527	ZNF529-AS1	gene	19	36573070	36594708	+	2	-0.0208472	2	-	-	-	0.999914	-0.213293	-	0.952665	-0.109049	-	0.340452	0.516923	-	0.579609	0.440468
ENSG00000163154	TNFAIP8L2	gene	1	151156649	151159749	+	2	-0.0190944	2	-	-	-	0.156885	-0.572181	-	0.422825	-0.497758	-	0.930819	0.130948	-	0.950013	0.0587519
ENSG00000025708	TYMP	gene	22	50525752	50530032	-	2	-0.0189332	2	-	-	UP	0.0402502	1.35011	UP	1.63175e-05	1.81773	-	0.596901	-1.24395	-	0.921276	-0.557973
ENSG00000155085	AK9	gene	6	109492856	109691217	-	2	-0.0178855	2	-	-	-	0.632689	0.614131	-	0.206724	0.610971	-	0.821718	0.277228	-	0.356891	0.762606
ENSG00000145819	ARHGAP26	gene	5	142770377	143229011	+	2	-0.0169503	2	-	-	-	0.938301	0.392785	-	0.941112	0.117175	-	0.548986	-0.344289	-	0.875886	-0.171322
ENSG00000169220	RGS14	gene	5	177357924	177372596	+	2	-0.0169077	2	-	-	-	0.999914	-0.210131	-	0.964948	-0.0760998	-	0.99265	-0.00712755	-	0.956437	0.0375256
ENSG00000115520	COQ10B	gene	2	197453423	197475308	+	2	-0.0158608	2	-	-	-	0.730641	0.428356	-	0.898503	0.173866	-	0.960721	0.0625465	-	0.950013	-0.0664768
ENSG00000188647	PTAR1	gene	9	69709522	69760011	-	2	-0.0155076	2	-	-	-	0.999914	-0.0347868	-	0.660464	-0.44369	-	0.797894	-0.26313	-	0.236145	-0.556342
ENSG00000137944	KYAT3	gene	1	88935773	88992953	-	2	-0.0147195	2	-	-	-	0.999914	-0.0362451	-	0.839097	-0.178743	-	0.960721	0.0432451	-	0.950013	0.0572767
ENSG00000007541	PIGQ	gene	16	566995	584136	+	2	-0.0143039	2	-	-	-	0.999914	0.00805324	-	0.961958	0.0706056	-	0.936545	-0.119031	-	0.65702	-0.247515
ENSG00000167981	ZNF597	gene	16	3432414	3443504	-	2	-0.0134407	2	-	-	-	0.999914	-0.084779	-	0.965326	-0.0465126	-	0.956698	-0.109859	-	0.950013	-0.0936411
ENSG00000104133	SPG11	gene	15	44562696	44663678	-	2	-0.0128323	2	-	-	-	0.999914	0.232874	-	0.952665	0.0701153	-	0.956082	-0.0683689	-	0.921086	-0.0927011
ENSG00000078304	PPP2R5C	gene	14	101761798	101927989	+	2	-0.0112743	2	-	-	-	0.999914	-0.0449365	-	0.965326	-0.0380382	-	0.954647	-0.0873808	-	0.950013	-0.0663461
ENSG00000175538	KCNE3	gene	11	74454841	74467729	-	2	-0.00971475	2	-	-	-	0.159087	1.00001	-	0.00758308	0.9491	-	0.960721	-0.0877635	-	0.640486	0.32055
ENSG00000181751	C5orf30	gene	5	103258763	103278660	+	2	-0.0083465	2	-	-	-	0.613175	-0.463253	-	0.122769	-0.617375	-	0.578759	0.35035	-	0.881795	0.181264
ENSG00000105520	PLPPR2	gene	19	11355386	11365698	+	2	-0.00505511	2	-	-	UP	0.000895178	1.43877	UP	0.000198619	1.22334	-	0.954647	0.189399	-	0.665304	0.505484
ENSG00000096717	SIRT1	gene	10	67884656	67918390	+	2	-0.00476243	2	-	-	-	0.999914	-0.0835481	-	0.620699	-0.41779	-	0.834722	-0.239949	-	0.337718	-0.457608
ENSG00000113532	ST8SIA4	gene	5	100806933	100903282	-	2	-0.00410199	2	-	-	-	0.999914	0.221405	-	0.965326	-0.0755049	-	0.926967	-0.16768	-	0.492234	-0.410839
ENSG00000189057	FAM111B	gene	11	59107185	59127412	+	2	-0.00355924	2	-	-	-	0.0670417	1.18219	UP	1.90774e-06	1.43151	-	0.899432	0.226432	-	0.60631	0.418449
ENSG00000100532	CGRRF1	gene	14	54509812	54539292	+	2	-0.00344661	2	-	-	-	0.999914	0.119168	-	0.726057	0.280453	-	0.954647	0.115932	-	0.958157	0.0461616
ENSG00000178035	IMPDH2	gene	3	49024325	49029408	-	1	0.00188119	3	-	-	-	0.999914	-0.246868	-	0.201263	-0.496225	-	0.584407	-0.22524	-	0.873568	-0.149844
ENSG00000143155	TIPRL	gene	1	168178962	168202109	+	1	0.00365384	3	-	-	-	0.999914	-0.189342	-	0.250154	-0.551858	-	0.975376	-0.0310839	-	0.803354	-0.168635
ENSG00000142168	SOD1	gene	21	31659622	31668931	+	1	0.00440496	3	YES	YES	-	0.999914	-0.220838	-	0.909211	-0.143995	-	0.846031	0.203174	-	0.926582	0.14655
ENSG00000169136	ATF5	gene	19	49928702	49933935	+	1	0.00838943	3	-	-	UP	0.00030923	1.38207	-	0.57787	0.535796	-	0.860629	-0.177776	-	0.960437	-0.0300326
ENSG00000072274	TFRC	gene	3	196027183	196082096	-	1	0.0143825	3	-	-	-	0.999914	-0.172734	-	0.284316	-0.686071	-	0.325929	-0.488607	-	0.154249	-0.575108
ENSG00000159199	ATP5MC1	gene	17	48892765	48895871	+	1	0.0165922	3	-	-	-	0.999914	-0.348292	-	0.969024	-0.0373668	-	0.5875	0.354394	-	0.506282	0.383161
ENSG00000112306	RPS12	gene	6	132814569	132817564	+	1	0.0197221	3	-	-	-	0.999914	0.0921724	-	0.994633	-0.00468287	-	0.927354	0.148114	-	0.929954	0.107847
ENSG00000069482	GAL	gene	11	68683779	68691175	+	1	0.0231375	3	-	-	-	0.336662	-0.754257	-	0.164447	-0.539431	-	0.980813	-0.0340799	-	0.793594	-0.34475
ENSG00000179218	CALR	gene	19	12938578	12944489	+	1	0.0249031	3	-	-	-	0.999914	-0.0375587	-	0.7731	-0.187301	-	0.954647	-0.0738141	-	0.950013	0.0758808
ENSG00000147604	RPL7	gene	8	73290242	73295789	-	1	0.0305663	3	-	-	-	0.999914	-0.107867	-	0.952665	-0.0871433	-	0.821029	0.166385	-	0.821376	0.155993
ENSG00000005381	MPO	gene	17	58269856	58280935	-	1	0.0345347	3	-	-	-	0.544107	-0.579528	-	0.0680427	-0.577176	-	0.890076	-0.128684	-	0.955268	-0.0271383
ENSG00000213741	RPS29	gene	14	49570984	49599164	-	1	0.0602918	3	-	-	-	0.999914	-0.0173779	-	0.409865	-0.388596	-	0.602217	-0.310064	-	0.711402	-0.24869
ENSG00000089220	PEBP1	gene	12	118136124	118145584	+	1	0.0642537	3	-	-	-	0.435421	-0.665285	-	0.00144624	-0.703177	-	0.960721	-0.0700661	-	0.921086	-0.12454
ENSG00000187514	PTMA	gene	2	231706895	231713541	+	1	0.0667093	3	-	-	-	0.508179	-0.615685	-	0.0385214	-0.760872	-	0.625709	-0.366814	-	0.438368	-0.49082
ENSG00000096384	HSP90AB1	gene	6	44246166	44253888	+	1	0.0700561	3	-	-	-	0.999914	-0.30477	-	0.153263	-0.571683	-	0.793928	-0.214581	-	0.841422	-0.207054
ENSG00000143947	RPS27A	gene	2	55231903	55235853	+	1	0.073764	3	-	-	-	0.999914	-0.0778341	-	0.969024	0.0356865	-	0.797499	0.241778	-	0.793175	0.199371
ENSG00000136997	MYC	gene	8	127735434	127742950	+	1	0.0767149	3	-	-	-	0.0654113	-0.759747	DOWN	6.19862e-09	-1.27188	-	0.208749	-0.43035	-	0.31299	-0.550526
ENSG00000140988	RPS2	gene	16	1962058	1964841	-	1	0.0860503	3	-	-	-	0.999914	-0.114012	-	0.994703	-0.00534592	-	0.984029	-0.0219243	-	0.950013	-0.0749116
ENSG00000144381	HSPD1	gene	2	197486584	197516737	-	1	0.0938273	3	-	-	-	0.862823	-0.358969	-	0.00650883	-0.824307	-	0.976866	-0.0278655	-	0.947404	-0.11423
ENSG00000234741	GAS5	gene	1	173858559	173868882	-	1	0.104548	3	-	-	-	0.462143	0.547053	-	0.99606	-0.00423711	-	0.987458	-0.0122298	-	0.966396	-0.024833
ENSG00000174444	RPL4	gene	15	66498015	66524532	-	1	0.105436	3	-	-	-	0.999914	-0.125661	-	0.504117	-0.269824	-	0.849436	-0.137449	-	0.860011	-0.132066
ENSG00000083845	RPS5	gene	19	58386400	58394806	+	1	0.114399	3	-	-	-	0.999914	0.0274099	-	0.644773	-0.273497	-	0.571432	-0.371598	-	0.391701	-0.358098
ENSG00000142541	RPL13A	gene	19	49487554	49492308	+	1	0.120045	3	-	-	-	0.999914	0.0516399	-	0.952665	0.119858	-	0.987458	0.0164453	-	0.961612	0.0309853
ENSG00000181163	NPM1	gene	5	171387116	171411137	+	1	0.122313	3	-	-	-	0.688889	-0.414536	-	0.0884418	-0.555232	-	0.983434	-0.0190191	-	0.914658	-0.118914
ENSG00000122406	RPL5	gene	1	92831983	92841924	+	1	0.148408	3	-	-	-	0.999914	-0.0866159	-	0.969024	-0.0262045	-	0.850664	0.173375	-	0.825418	0.159381
ENSG00000145592	RPL37	gene	5	40825262	40835222	-	1	0.158024	3	-	-	-	0.999914	0.0603527	-	0.833167	0.274858	-	0.917692	0.187016	-	0.774911	0.216542
ENSG00000115268	RPS15	gene	19	1438358	1440494	+	1	0.167782	3	-	-	-	0.999914	-0.0286579	-	0.805161	0.234356	-	0.960721	0.0926264	-	0.950013	0.0534327
ENSG00000100316	RPL3	gene	22	39312882	39320389	-	1	0.182088	3	-	-	-	0.999914	-0.0740402	-	0.952665	-0.0730213	-	0.936545	-0.113288	-	0.947294	-0.10109
ENSG00000136942	RPL35	gene	9	124857880	124861981	-	1	0.226506	3	-	-	-	0.999914	-0.0489887	-	0.820184	0.267684	-	0.928347	0.233565	-	0.950013	0.105691
ENSG00000130255	RPL36	gene	19	5674947	5691875	+	1	0.242077	3	-	-	-	0.999914	-0.0646465	-	0.952665	0.105147	-	0.880258	0.253951	-	0.914665	0.153408
ENSG00000142937	RPS8	gene	1	44775251	44778779	+	1	0.243812	3	-	-	-	0.999914	-0.0404027	-	0.999248	0.000655193	-	0.891633	0.19932	-	0.867331	0.15434
ENSG00000231500	RPS18	gene	6	33272075	33276511	+	1	0.250524	3	-	-	-	0.999914	-0.0821536	-	0.965326	-0.0448619	-	0.973289	-0.0300067	-	0.958179	-0.0329645
ENSG00000123992	DNPEP	gene	2	219373527	219400022	-	2	-0.0636893	3	-	-	-	0.864045	-0.38891	-	0.073359	-0.529	-	0.909944	-0.100757	-	0.950013	-0.0596039
ENSG00000174109	C16orf91	gene	16	1419752	1420756	-	2	-0.0422952	3	-	-	-	0.852309	-0.485872	-	0.173153	-0.540668	-	0.750119	-0.220781	-	0.49251	-0.350706

### Sheet: Table S4
Table S4: Gene ontology analysis on transcript features selected by the sPLS model. Significantly over-represented biological processes are shown for each gene expression cluster illustrated in Figure 2.
Cluster	ID	Description	Gene Ratio	Background Ratio	p-value	Adjusted p-value	q-value	Gene IDs	Gene Count
1	GO:0006952	defense response	25//62	405//4217	9.22299e-11	1.46277e-07	1.15724e-07	TRGV9/GSN/COTL1/ALOX5/PTPRC/FCER1G/LAPTM5/TYROBP/GRN/LYZ/MNDA/LGALS1/HP/S100A9/S100A8/FGR/PLAC8/CXCL8/ITGB2/HLA-C/HLA-B/SUCNR1/ALOX5AP/NCF1/NCF2	25
1	GO:0006955	immune response	25//62	423//4217	2.39093e-10	1.89601e-07	1.5e-07	TRGV9/GSN/FCGRT/ALOX5/PTPRC/FCER1G/LAPTM5/TYROBP/GRN/LYZ/MNDA/LGALS1/S100A9/S100A8/FGR/CXCL8/SAMSN1/ITGB2/HLA-C/HLA-B/SUCNR1/NCF1/FTH1/FLOT1/NCF2	25
1	GO:0042554	superoxide anion generation	6//62	13//4217	1.25089e-08	5.26943e-06	4.16882e-06	TYROBP/ITGB2/NCF1B/NCF1/NCF1C/NCF2	6
1	GO:0098542	defense response to other organism	18//62	260//4217	1.46752e-08	5.26943e-06	4.16882e-06	TRGV9/GSN/COTL1/PTPRC/FCER1G/TYROBP/GRN/LYZ/MNDA/HP/S100A9/S100A8/FGR/PLAC8/HLA-C/HLA-B/NCF1/NCF2	18
1	GO:0009607	response to biotic stimulus	21//62	363//4217	1.66123e-08	5.26943e-06	4.16882e-06	TRAC/TRGV9/GSN/COTL1/PTPRC/FCER1G/LAPTM5/TYROBP/GRN/LYZ/MNDA/HP/S100A9/S100A8/FGR/PLAC8/CXCL8/HLA-C/HLA-B/NCF1/NCF2	21
1	GO:0051707	response to other organism	20//62	350//4217	5.06168e-08	1.20372e-05	9.52301e-06	TRAC/TRGV9/GSN/COTL1/PTPRC/FCER1G/TYROBP/GRN/LYZ/MNDA/HP/S100A9/S100A8/FGR/PLAC8/CXCL8/HLA-C/HLA-B/NCF1/NCF2	20
1	GO:0043207	response to external biotic stimulus	20//62	351//4217	5.31276e-08	1.20372e-05	9.52301e-06	TRAC/TRGV9/GSN/COTL1/PTPRC/FCER1G/TYROBP/GRN/LYZ/MNDA/HP/S100A9/S100A8/FGR/PLAC8/CXCL8/HLA-C/HLA-B/NCF1/NCF2	20
1	GO:0044419	biological process involved in interspecies interaction between organisms	21//62	401//4217	9.68697e-08	1.92044e-05	1.51933e-05	TRAC/TRGV9/GSN/COTL1/PTPRC/FCER1G/TYROBP/GRN/LYZ/MNDA/LGALS1/HP/S100A9/S100A8/FGR/PLAC8/CXCL8/HLA-C/HLA-B/NCF1/NCF2	21
1	GO:0010942	positive regulation of cell death	14//62	174//4217	1.26589e-07	2.23077e-05	1.76484e-05	CYP1B1/GSN/PTPRC/LAPTM5/TYROBP/GRN/MNDA/LGALS1/HP/S100A9/S100A8/CTSD/ITGB2/TFPT	14
1	GO:0072593	reactive oxygen species metabolic process	9//62	60//4217	1.45312e-07	2.30465e-05	1.82329e-05	CYP1B1/ALOX5/TYROBP/HP/ITGB2/NCF1B/NCF1/NCF1C/NCF2	9
1	GO:0006954	inflammatory response	15//62	213//4217	2.44509e-07	3.52537e-05	2.78904e-05	ALOX5/PTPRC/TYROBP/GRN/LYZ/LGALS1/HP/S100A9/S100A8/FGR/CXCL8/ITGB2/SUCNR1/ALOX5AP/NCF1	15
1	GO:0006801	superoxide metabolic process	6//62	22//4217	4.90599e-07	6.33678e-05	5.01323e-05	TYROBP/ITGB2/NCF1B/NCF1/NCF1C/NCF2	6
1	GO:0042742	defense response to bacterium	8//62	51//4217	5.33247e-07	6.33678e-05	5.01323e-05	FCER1G/GRN/LYZ/HP/S100A9/S100A8/FGR/PLAC8	8
1	GO:0098609	cell-cell adhesion	14//62	196//4217	5.59362e-07	6.33678e-05	5.01323e-05	CYP1B1/ALOX5/PTPRC/LAPTM5/S100A11/LGALS1/MYL12A/S100A9/S100A8/PLAUR/ITGB2/ACTB/LIMS1/FLOT1	14
1	GO:0045730	respiratory burst	5//62	13//4217	6.86052e-07	7.25385e-05	5.73876e-05	GRN/NCF1B/NCF1/NCF1C/NCF2	5
1	GO:0007155	cell adhesion	17//62	305//4217	9.6778e-07	9.07406e-05	7.17879e-05	CYP1B1/ALOX5/PTPRC/LAPTM5/S100A11/LGALS1/MYL12A/ARHGDIB/COL17A1/S100A9/S100A8/CXCL8/PLAUR/ITGB2/ACTB/LIMS1/FLOT1	17
1	GO:0031347	regulation of defense response	13//62	175//4217	9.7263e-07	9.07406e-05	7.17879e-05	ALOX5/PTPRC/TYROBP/GRN/MNDA/LGALS1/S100A9/S100A8/FGR/HLA-B/SUCNR1/ALOX5AP/NCF1	13
1	GO:0032101	regulation of response to external stimulus	15//62	243//4217	1.35411e-06	0.000119313	9.43921e-05	ALOX5/PTPRC/TYROBP/GRN/MNDA/LGALS1/SERPINB2/S100A9/S100A8/FGR/CXCL8/HLA-B/SUCNR1/ALOX5AP/NCF1	15
1	GO:0043068	positive regulation of programmed cell death	12//62	156//4217	1.87342e-06	0.000156381	0.000123718	CYP1B1/GSN/PTPRC/LAPTM5/TYROBP/GRN/MNDA/LGALS1/S100A9/S100A8/CTSD/TFPT	12
1	GO:0050727	regulation of inflammatory response	10//62	107//4217	2.58753e-06	0.000205191	0.000162334	ALOX5/PTPRC/GRN/LGALS1/S100A9/S100A8/FGR/SUCNR1/ALOX5AP/NCF1	10
1	GO:0001775	cell activation	16//62	301//4217	4.10281e-06	0.00030986	0.000245141	GSN/PTPRC/FCER1G/LAPTM5/TYROBP/GRN/MNDA/LGALS1/MYL12A/FGR/CXCL8/SAMSN1/ITGB2/ACTB/CCND3/SUCNR1	16
1	GO:0045087	innate immune response	13//62	209//4217	7.21093e-06	0.000519843	0.000411265	TRGV9/GSN/FCER1G/TYROBP/GRN/MNDA/S100A9/S100A8/FGR/HLA-C/HLA-B/NCF1/NCF2	13
1	GO:0002275	myeloid cell activation involved in immune response	6//62	34//4217	7.70742e-06	0.000531477	0.000420469	FCER1G/TYROBP/GRN/FGR/ITGB2/SUCNR1	6
1	GO:0009617	response to bacterium	11//62	154//4217	1.09618e-05	0.000724392	0.00057309	TRAC/FCER1G/GRN/LYZ/HP/S100A9/S100A8/FGR/PLAC8/CXCL8/HLA-B	11
1	GO:0043065	positive regulation of apoptotic process	11//62	155//4217	1.16656e-05	0.000740063	0.000585488	CYP1B1/GSN/PTPRC/TYROBP/GRN/MNDA/LGALS1/S100A9/S100A8/CTSD/TFPT	11
1	GO:0002695	negative regulation of leukocyte activation	7//62	55//4217	1.22721e-05	0.000744687	0.000589147	PTPRC/LAPTM5/TYROBP/GRN/MNDA/FGR/SAMSN1	7
1	GO:0042119	neutrophil activation	5//62	22//4217	1.26775e-05	0.000744687	0.000589147	FCER1G/TYROBP/GRN/CXCL8/ITGB2	5
1	GO:0050866	negative regulation of cell activation	7//62	58//4217	1.75664e-05	0.00099501	0.000787185	PTPRC/LAPTM5/TYROBP/GRN/MNDA/FGR/SAMSN1	7
1	GO:0006909	phagocytosis	8//62	81//4217	1.90713e-05	0.00100824	0.000797648	GSN/PTPRC/FCER1G/TYROBP/FGR/ITGB2/RAB31/NCF2	8
1	GO:0031349	positive regulation of defense response	8//62	81//4217	1.90713e-05	0.00100824	0.000797648	TYROBP/GRN/MNDA/LGALS1/S100A9/S100A8/SUCNR1/ALOX5AP	8
1	GO:0036230	granulocyte activation	5//62	24//4217	2.00041e-05	0.00102344	0.000809674	FCER1G/TYROBP/GRN/CXCL8/ITGB2	5
1	GO:0050729	positive regulation of inflammatory response	6//62	41//4217	2.37836e-05	0.00117877	0.000932567	GRN/LGALS1/S100A9/S100A8/SUCNR1/ALOX5AP	6
1	GO:0052547	regulation of peptidase activity	9//62	111//4217	2.76601e-05	0.00131386	0.00103944	GSN/LAPTM5/GRN/SERPINB2/S100A9/S100A8/CTSD/SERPINB1/PLAUR	9
1	GO:0045321	leukocyte activation	14//62	273//4217	2.8166e-05	0.00131386	0.00103944	GSN/PTPRC/FCER1G/LAPTM5/TYROBP/GRN/MNDA/LGALS1/FGR/CXCL8/SAMSN1/ITGB2/CCND3/SUCNR1	14
1	GO:0002274	myeloid leukocyte activation	8//62	86//4217	2.97007e-05	0.00134587	0.00106476	PTPRC/FCER1G/TYROBP/GRN/FGR/CXCL8/ITGB2/SUCNR1	8
1	GO:0002252	immune effector process	11//62	173//4217	3.30677e-05	0.00145682	0.00115254	PTPRC/FCER1G/LAPTM5/TYROBP/GRN/LGALS1/FGR/ITGB2/HLA-B/SUCNR1/NCF1	11
1	GO:0006968	cellular defense response	4//62	14//4217	3.79949e-05	0.00158579	0.00125457	TYROBP/MNDA/NCF1/NCF2	4
1	GO:0050869	negative regulation of B cell activation	4//62	14//4217	3.79949e-05	0.00158579	0.00125457	LAPTM5/TYROBP/MNDA/SAMSN1	4
1	GO:0032103	positive regulation of response to external stimulus	9//62	116//4217	3.93989e-05	0.00160222	0.00126757	TYROBP/GRN/MNDA/LGALS1/S100A9/S100A8/CXCL8/SUCNR1/ALOX5AP	9
1	GO:0001817	regulation of cytokine production	12//62	212//4217	4.43309e-05	0.00175772	0.00139059	CYP1B1/ALOX5/PTPRC/FCER1G/LAPTM5/TYROBP/MNDA/ARNT/FGR/SERPINB1/HLA-B/FLOT1	12
1	GO:0001816	cytokine production	12//62	215//4217	5.09444e-05	0.00197068	0.00155907	CYP1B1/ALOX5/PTPRC/FCER1G/LAPTM5/TYROBP/MNDA/ARNT/FGR/SERPINB1/HLA-B/FLOT1	12
1	GO:0031623	receptor internalization	5//62	29//4217	5.28181e-05	0.00199451	0.00157793	FCER1G/CXCL8/ITGB2/RAB31/FLOT1	5
1	GO:0002682	regulation of immune system process	16//62	370//4217	5.64155e-05	0.00208082	0.0016462	RHEX/PTPRC/FCER1G/LAPTM5/TYROBP/GRN/MNDA/LGALS1/ARNT/FGR/CXCL8/SAMSN1/ITGB2/HLA-B/NCF1/FLOT1	16
1	GO:0030593	neutrophil chemotaxis	5//62	30//4217	6.26693e-05	0.00225894	0.00178712	FCER1G/S100A9/S100A8/CXCL8/ITGB2	5
1	GO:0002366	leukocyte activation involved in immune response	8//62	96//4217	6.61467e-05	0.0023313	0.00184437	PTPRC/FCER1G/TYROBP/GRN/LGALS1/FGR/ITGB2/SUCNR1	8
1	GO:0002263	cell activation involved in immune response	8//62	98//4217	7.67121e-05	0.0026449	0.00209247	PTPRC/FCER1G/TYROBP/GRN/LGALS1/FGR/ITGB2/SUCNR1	8
1	GO:0002697	regulation of immune effector process	8//62	99//4217	8.24998e-05	0.00278393	0.00220246	PTPRC/LAPTM5/TYROBP/GRN/FGR/ITGB2/HLA-B/NCF1	8
1	GO:0050776	regulation of immune response	12//62	230//4217	9.85147e-05	0.00325509	0.00257521	PTPRC/FCER1G/LAPTM5/TYROBP/GRN/MNDA/FGR/SAMSN1/ITGB2/HLA-B/NCF1/FLOT1	12
1	GO:0030155	regulation of cell adhesion	11//62	196//4217	0.000104335	0.00337704	0.00267169	CYP1B1/ALOX5/PTPRC/LAPTM5/LGALS1/ARHGDIB/CXCL8/PLAUR/ITGB2/LIMS1/FLOT1	11
1	GO:0052548	regulation of endopeptidase activity	8//62	103//4217	0.000109413	0.00345595	0.00273412	GSN/LAPTM5/SERPINB2/S100A9/S100A8/CTSD/SERPINB1/PLAUR	8
1	GO:0001774	microglial cell activation	4//62	18//4217	0.000111131	0.00345595	0.00273412	PTPRC/TYROBP/GRN/ITGB2	4
1	GO:0042116	macrophage activation	5//62	34//4217	0.00011696	0.00356727	0.00282218	PTPRC/TYROBP/GRN/ITGB2/SUCNR1	5
1	GO:0009611	response to wounding	9//62	135//4217	0.000129793	0.00382395	0.00302525	ALOX5/FCER1G/TYROBP/GRN/SERPINB2/MYL12A/S100A8/PLAUR/ACTB	9
1	GO:0010941	regulation of cell death	17//62	440//4217	0.000130197	0.00382395	0.00302525	CYP1B1/GSN/PTPRC/LAPTM5/TYROBP/GRN/MNDA/LGALS1/SERPINB2/HP/S100A9/S100A8/CTSD/PLAC8/PLAUR/ITGB2/TFPT	17
1	GO:0071621	granulocyte chemotaxis	5//62	35//4217	0.00013492	0.00389061	0.00307799	FCER1G/S100A9/S100A8/CXCL8/ITGB2	5
1	GO:0006959	humoral immune response	5//62	36//4217	0.000154922	0.00438761	0.00347118	ALOX5/PTPRC/LYZ/S100A9/CXCL8	5
1	GO:0002269	leukocyte activation involved in inflammatory response	4//62	20//4217	0.000172118	0.004659	0.00368589	PTPRC/TYROBP/GRN/ITGB2	4
1	GO:0061900	glial cell activation	4//62	20//4217	0.000172118	0.004659	0.00368589	PTPRC/TYROBP/GRN/ITGB2	4
1	GO:0002683	negative regulation of immune system process	8//62	110//4217	0.000173922	0.004659	0.00368589	PTPRC/LAPTM5/TYROBP/GRN/MNDA/FGR/SAMSN1/HLA-B	8
1	GO:0010952	positive regulation of peptidase activity	6//62	58//4217	0.000176255	0.004659	0.00368589	GSN/LAPTM5/GRN/S100A9/S100A8/CTSD	6
1	GO:1990266	neutrophil migration	5//62	38//4217	0.000201663	0.00515867	0.00408119	FCER1G/S100A9/S100A8/CXCL8/ITGB2	5
1	GO:2000377	regulation of reactive oxygen species metabolic process	5//62	38//4217	0.000201663	0.00515867	0.00408119	CYP1B1/ALOX5/TYROBP/HP/ITGB2	5
1	GO:0050865	regulation of cell activation	10//62	179//4217	0.000232393	0.00585041	0.00462845	PTPRC/FCER1G/LAPTM5/TYROBP/GRN/MNDA/LGALS1/FGR/SAMSN1/ITGB2	10
1	GO:0001819	positive regulation of cytokine production	9//62	146//4217	0.000236304	0.00585592	0.00463281	CYP1B1/PTPRC/FCER1G/LAPTM5/TYROBP/MNDA/ARNT/FGR/FLOT1	9
1	GO:0043280	positive regulation of cysteine-type endopeptidase activity involved in apoptotic process	5//62	40//4217	0.000258464	0.00630651	0.00498929	GSN/LAPTM5/S100A9/S100A8/CTSD	5
1	GO:0040011	locomotion	16//62	421//4217	0.000263258	0.00632617	0.00500484	CYP1B1/ALOX5/PTPRC/FCER1G/GRN/S100A11/ARPC5/ARHGDIB/S100A9/S100A8/FGR/CXCL8/PLAUR/ITGB2/ACTB/SUCNR1	16
1	GO:0080134	regulation of response to stress	15//62	379//4217	0.000276075	0.0065175	0.00515621	ALOX5/PTPRC/TYROBP/GRN/MNDA/LGALS1/SERPINB2/S100A9/S100A8/FGR/ACTB/HLA-B/SUCNR1/ALOX5AP/NCF1	15
1	GO:0030595	leukocyte chemotaxis	6//62	63//4217	0.000279439	0.0065175	0.00515621	ALOX5/FCER1G/S100A9/S100A8/CXCL8/ITGB2	6
1	GO:0150076	neuroinflammatory response	4//62	23//4217	0.000304342	0.00690686	0.00546424	PTPRC/TYROBP/GRN/ITGB2	4
1	GO:0045088	regulation of innate immune response	6//62	64//4217	0.000304842	0.00690686	0.00546424	TYROBP/GRN/MNDA/FGR/HLA-B/NCF1	6
1	GO:0043281	regulation of cysteine-type endopeptidase activity involved in apoptotic process	6//62	66//4217	0.00036108	0.00795663	0.00629476	GSN/LAPTM5/S100A9/S100A8/CTSD/PLAUR	6
1	GO:0048002	antigen processing and presentation of peptide antigen	4//62	24//4217	0.000361209	0.00795663	0.00629476	FCER1G/CTSD/HLA-C/HLA-B	4
1	GO:0051250	negative regulation of lymphocyte activation	5//62	44//4217	0.000407757	0.00873922	0.00691389	LAPTM5/TYROBP/MNDA/FGR/SAMSN1	5
1	GO:2001056	positive regulation of cysteine-type endopeptidase activity	5//62	44//4217	0.000407757	0.00873922	0.00691389	GSN/LAPTM5/S100A9/S100A8/CTSD	5
1	GO:0006935	chemotaxis	8//62	125//4217	0.000419992	0.00876011	0.00693041	ALOX5/FCER1G/S100A9/S100A8/CXCL8/PLAUR/ITGB2/SUCNR1	8
1	GO:0002532	production of molecular mediator involved in inflammatory response	4//62	25//4217	0.000425302	0.00876011	0.00693041	ALOX5/GRN/ALOX5AP/NCF1	4
1	GO:0010324	membrane invagination	4//62	25//4217	0.000425302	0.00876011	0.00693041	GSN/SMURF1/ITGB2/RAB31	4
1	GO:0042330	taxis	8//62	126//4217	0.000443324	0.00888251	0.00702724	ALOX5/FCER1G/S100A9/S100A8/CXCL8/PLAUR/ITGB2/SUCNR1	8
1	GO:0050777	negative regulation of immune response	5//62	45//4217	0.000453582	0.00888251	0.00702724	PTPRC/GRN/FGR/SAMSN1/HLA-B	5
1	GO:0050864	regulation of B cell activation	5//62	45//4217	0.000453582	0.00888251	0.00702724	PTPRC/LAPTM5/TYROBP/MNDA/SAMSN1	5
1	GO:0014002	astrocyte development	3//62	11//4217	0.000459247	0.00888251	0.00702724	GRN/S100A9/S100A8	3
1	GO:0031579	membrane raft organization	3//62	11//4217	0.000459247	0.00888251	0.00702724	GSN/PTPRC/FLOT1	3
1	GO:0002429	immune response-activating cell surface receptor signaling pathway	6//62	70//4217	0.000497788	0.00938895	0.00742791	PTPRC/FCER1G/LAPTM5/TYROBP/MNDA/FGR	6
1	GO:0002757	immune response-activating signal transduction	6//62	70//4217	0.000497788	0.00938895	0.00742791	PTPRC/FCER1G/LAPTM5/TYROBP/MNDA/FGR	6
1	GO:0097530	granulocyte migration	5//62	46//4217	0.000503191	0.00938895	0.00742791	FCER1G/S100A9/S100A8/CXCL8/ITGB2	5
1	GO:0043067	regulation of programmed cell death	15//62	405//4217	0.000567788	0.010367	0.00820171	CYP1B1/GSN/PTPRC/LAPTM5/TYROBP/GRN/MNDA/LGALS1/SERPINB2/S100A9/S100A8/CTSD/PLAC8/PLAUR/TFPT	15
1	GO:0030162	regulation of proteolysis	10//62	200//4217	0.000568684	0.010367	0.00820171	GSN/LAPTM5/GRN/SERPINB2/S100A9/S100A8/CTSD/SERPINB1/PLAUR/SMURF1	10
1	GO:0038094	Fc-gamma receptor signaling pathway	3//62	12//4217	0.000605926	0.0109204	0.00863953	PTPRC/FCER1G/FGR	3
1	GO:2000116	regulation of cysteine-type endopeptidase activity	6//62	73//4217	0.000624518	0.0111291	0.00880456	GSN/LAPTM5/S100A9/S100A8/CTSD/PLAUR	6
1	GO:0002694	regulation of leukocyte activation	9//62	167//4217	0.000642006	0.0113136	0.00895053	PTPRC/LAPTM5/TYROBP/GRN/MNDA/LGALS1/FGR/SAMSN1/ITGB2	9
1	GO:0002768	immune response-regulating cell surface receptor signaling pathway	6//62	76//4217	0.000775029	0.0131515	0.0104046	PTPRC/FCER1G/LAPTM5/TYROBP/MNDA/FGR	6
1	GO:0060326	cell chemotaxis	6//62	76//4217	0.000775029	0.0131515	0.0104046	ALOX5/FCER1G/S100A9/S100A8/CXCL8/ITGB2	6
1	GO:0001912	positive regulation of leukocyte mediated cytotoxicity	3//62	13//4217	0.000779472	0.0131515	0.0104046	PTPRC/TYROBP/HLA-B	3
1	GO:0002431	Fc receptor mediated stimulatory signaling pathway	3//62	13//4217	0.000779472	0.0131515	0.0104046	PTPRC/FCER1G/FGR	3
1	GO:0010950	positive regulation of endopeptidase activity	5//62	51//4217	0.000815069	0.0136074	0.0107652	GSN/LAPTM5/S100A9/S100A8/CTSD	5
1	GO:0042060	wound healing	7//62	108//4217	0.000916531	0.0151419	0.0119792	ALOX5/FCER1G/SERPINB2/MYL12A/S100A8/PLAUR/ACTB	7
1	GO:0010628	positive regulation of gene expression	12//62	293//4217	0.000933734	0.015267	0.0120783	CYP1B1/GSN/PTPRC/FCER1G/LAPTM5/TYROBP/MNDA/ARNT/FGR/CXCL8/LIMS1/FLOT1	12
1	GO:0002699	positive regulation of immune effector process	6//62	79//4217	0.000952233	0.0154106	0.0121919	PTPRC/LAPTM5/TYROBP/FGR/ITGB2/HLA-B	6
1	GO:0031343	positive regulation of cell killing	3//62	14//4217	0.000981693	0.0155508	0.0123027	PTPRC/TYROBP/HLA-B	3
1	GO:0050832	defense response to fungus	3//62	14//4217	0.000981693	0.0155508	0.0123027	COTL1/S100A9/S100A8	3
1	GO:0050764	regulation of phagocytosis	4//62	31//4217	0.000990307	0.0155508	0.0123027	PTPRC/FCER1G/FGR/RAB31	4
1	GO:0050778	positive regulation of immune response	8//62	145//4217	0.00112891	0.0175534	0.0138871	PTPRC/FCER1G/LAPTM5/TYROBP/MNDA/FGR/ITGB2/HLA-B	8
1	GO:0046649	lymphocyte activation	10//62	220//4217	0.00119624	0.017999	0.0142396	GSN/PTPRC/FCER1G/LAPTM5/TYROBP/MNDA/LGALS1/FGR/SAMSN1/CCND3	10
1	GO:0048870	cell motility	14//62	389//4217	0.00119854	0.017999	0.0142396	CYP1B1/ALOX5/PTPRC/FCER1G/GRN/S100A11/ARPC5/ARHGDIB/S100A9/S100A8/FGR/CXCL8/ITGB2/ACTB	14
1	GO:0051674	localization of cell	14//62	389//4217	0.00119854	0.017999	0.0142396	CYP1B1/ALOX5/PTPRC/FCER1G/GRN/S100A11/ARPC5/ARHGDIB/S100A9/S100A8/FGR/CXCL8/ITGB2/ACTB	14
1	GO:0001910	regulation of leukocyte mediated cytotoxicity	3//62	15//4217	0.00121431	0.017999	0.0142396	PTPRC/TYROBP/HLA-B	3
1	GO:0045010	actin nucleation	3//62	15//4217	0.00121431	0.017999	0.0142396	GSN/ARPC5/GMFG	3
1	GO:0002253	activation of immune response	6//62	83//4217	0.00123534	0.0181412	0.0143521	PTPRC/FCER1G/LAPTM5/TYROBP/MNDA/FGR	6
1	GO:0006928	movement of cell or subcellular component	16//62	484//4217	0.00125702	0.018201	0.0143994	CYP1B1/GSN/ALOX5/PTPRC/FCER1G/GRN/MYL6/S100A11/ARPC5/ARHGDIB/S100A9/S100A8/FGR/CXCL8/ITGB2/ACTB	16
1	GO:0007159	leukocyte cell-cell adhesion	7//62	114//4217	0.00126236	0.018201	0.0143994	ALOX5/PTPRC/LAPTM5/LGALS1/S100A9/S100A8/ITGB2	7
1	GO:0032270	positive regulation of cellular protein metabolic process	14//62	395//4217	0.00139199	0.0198892	0.015735	CYP1B1/GSN/PTPRC/LAPTM5/GRN/ARNT/S100A9/S100A8/CTSD/PLAUR/SMURF1/CCND3/NCF1/FLOT1	14
1	GO:0007009	plasma membrane organization	4//62	34//4217	0.00141229	0.019999	0.0158219	GSN/PTPRC/S100A9/FLOT1	4
1	GO:0042981	regulation of apoptotic process	14//62	397//4217	0.00146207	0.0203965	0.0161363	CYP1B1/GSN/PTPRC/TYROBP/GRN/MNDA/LGALS1/SERPINB2/S100A9/S100A8/CTSD/PLAC8/PLAUR/TFPT	14
1	GO:0019730	antimicrobial humoral response	3//62	16//4217	0.00147894	0.0203965	0.0161363	LYZ/S100A9/CXCL8	3
1	GO:0034113	heterotypic cell-cell adhesion	3//62	16//4217	0.00147894	0.0203965	0.0161363	PTPRC/ITGB2/FLOT1	3
1	GO:0002764	immune response-regulating signaling pathway	7//62	118//4217	0.00154481	0.0211213	0.0167097	PTPRC/FCER1G/LAPTM5/TYROBP/MNDA/FGR/FLOT1	7
1	GO:0007596	blood coagulation	5//62	59//4217	0.00158749	0.0215193	0.0170247	FCER1G/SERPINB2/MYL12A/PLAUR/ACTB	5
1	GO:0051493	regulation of cytoskeleton organization	8//62	154//4217	0.00166671	0.0223286	0.0176649	GSN/COTL1/CAPG/ARPC5/ARHGDIB/S100A9/S100A8/GMFG	8
1	GO:0042113	B cell activation	6//62	88//4217	0.00167535	0.0223286	0.0176649	PTPRC/LAPTM5/TYROBP/MNDA/LGALS1/SAMSN1	6
1	GO:0045862	positive regulation of proteolysis	7//62	120//4217	0.00170343	0.0224455	0.0177574	GSN/LAPTM5/GRN/S100A9/S100A8/CTSD/SMURF1	7
1	GO:0050817	coagulation	5//62	60//4217	0.00171244	0.0224455	0.0177574	FCER1G/SERPINB2/MYL12A/PLAUR/ACTB	5
1	GO:0002684	positive regulation of immune system process	10//62	231//4217	0.00173352	0.0224455	0.0177574	PTPRC/FCER1G/LAPTM5/TYROBP/MNDA/LGALS1/FGR/CXCL8/ITGB2/HLA-B	10
1	GO:0051240	positive regulation of multicellular organismal process	13//62	359//4217	0.00175186	0.0224455	0.0177574	CYP1B1/ALOX5/PTPRC/FCER1G/LAPTM5/TYROBP/GRN/MNDA/ARNT/FGR/PLAC8/CXCL8/FLOT1	13
1	GO:0019882	antigen processing and presentation	4//62	36//4217	0.00175488	0.0224455	0.0177574	FCER1G/CTSD/HLA-C/HLA-B	4
1	GO:0022409	positive regulation of cell-cell adhesion	6//62	89//4217	0.00177608	0.022535	0.0178282	ALOX5/PTPRC/LGALS1/PLAUR/ITGB2/FLOT1	6
1	GO:0016477	cell migration	13//62	360//4217	0.0017968	0.0226169	0.017893	CYP1B1/ALOX5/PTPRC/FCER1G/GRN/S100A11/ARPC5/ARHGDIB/S100A9/S100A8/FGR/CXCL8/ITGB2	13
1	GO:0007599	hemostasis	5//62	61//4217	0.00184447	0.0228542	0.0180807	FCER1G/SERPINB2/MYL12A/PLAUR/ACTB	5
1	GO:0097529	myeloid leukocyte migration	5//62	61//4217	0.00184447	0.0228542	0.0180807	FCER1G/S100A9/S100A8/CXCL8/ITGB2	5
1	GO:0022407	regulation of cell-cell adhesion	7//62	124//4217	0.00205867	0.0253105	0.0200239	ALOX5/PTPRC/LAPTM5/LGALS1/PLAUR/ITGB2/FLOT1	7
1	GO:0002474	antigen processing and presentation of peptide antigen via MHC class I	3//62	18//4217	0.00211032	0.0255494	0.020213	FCER1G/HLA-C/HLA-B	3
1	GO:0048708	astrocyte differentiation	3//62	18//4217	0.00211032	0.0255494	0.020213	GRN/S100A9/S100A8	3
1	GO:0051336	regulation of hydrolase activity	11//62	279//4217	0.00213093	0.0256035	0.0202557	GSN/PTPRC/LAPTM5/GRN/SERPINB2/S100A9/S100A8/CTSD/SERPINB1/PLAUR/LIMS1	11
1	GO:0002705	positive regulation of leukocyte mediated immunity	4//62	38//4217	0.00215136	0.0256545	0.0202962	PTPRC/TYROBP/ITGB2/HLA-B	4
1	GO:0006911	phagocytosis, engulfment	3//62	19//4217	0.0024799	0.0291343	0.0230491	GSN/ITGB2/RAB31	3
1	GO:0031341	regulation of cell killing	3//62	19//4217	0.0024799	0.0291343	0.0230491	PTPRC/TYROBP/HLA-B	3
1	GO:0001906	cell killing	4//62	40//4217	0.00260582	0.0296898	0.0234886	PTPRC/TYROBP/LYZ/HLA-B	4
1	GO:0032102	negative regulation of response to external stimulus	6//62	96//4217	0.0026161	0.0296898	0.0234886	ALOX5/PTPRC/GRN/SERPINB2/FGR/HLA-B	6
1	GO:0002703	regulation of leukocyte mediated immunity	5//62	66//4217	0.00261938	0.0296898	0.0234886	PTPRC/TYROBP/FGR/ITGB2/HLA-B	5
1	GO:0051651	maintenance of location in cell	5//62	66//4217	0.00261938	0.0296898	0.0234886	GSN/PTPRC/S100A9/S100A8/FTH1	5
1	GO:0051247	positive regulation of protein metabolic process	14//62	422//4217	0.00262079	0.0296898	0.0234886	CYP1B1/GSN/PTPRC/LAPTM5/GRN/ARNT/S100A9/S100A8/CTSD/PLAUR/SMURF1/CCND3/NCF1/FLOT1	14
1	GO:0045785	positive regulation of cell adhesion	7//62	130//4217	0.00269659	0.0303319	0.0239966	ALOX5/PTPRC/LGALS1/PLAUR/ITGB2/LIMS1/FLOT1	7
1	GO:0031348	negative regulation of defense response	5//62	67//4217	0.002799	0.0310708	0.0245812	ALOX5/PTPRC/GRN/FGR/HLA-B	5
1	GO:0009620	response to fungus	3//62	20//4217	0.00288716	0.0310708	0.0245812	COTL1/S100A9/S100A8	3
1	GO:0038093	Fc receptor signaling pathway	3//62	20//4217	0.00288716	0.0310708	0.0245812	PTPRC/FCER1G/FGR	3
1	GO:0043903	regulation of biological process involved in symbiotic interaction	3//62	20//4217	0.00288716	0.0310708	0.0245812	GSN/LGALS1/CXCL8	3
1	GO:0050766	positive regulation of phagocytosis	3//62	20//4217	0.00288716	0.0310708	0.0245812	PTPRC/FCER1G/RAB31	3
1	GO:0052372	modulation by symbiont of entry into host	3//62	20//4217	0.00288716	0.0310708	0.0245812	GSN/LGALS1/CXCL8	3
1	GO:0051241	negative regulation of multicellular organismal process	9//62	207//4217	0.0029165	0.0310708	0.0245812	ALOX5/PTPRC/LAPTM5/TYROBP/GRN/SERPINB2/ARHGDIB/SERPINB1/PLAC8	9
1	GO:0042127	regulation of cell population proliferation	13//62	380//4217	0.00291901	0.0310708	0.0245812	CYP1B1/ALOX5/PTPRC/TYROBP/GRN/MNDA/S100A11/ARNT/PLAC8/CXCL8/CCND3/S100A6/FTH1	13
1	GO:0030029	actin filament-based process	9//62	208//4217	0.00301338	0.0318614	0.0252066	GSN/COTL1/CAPG/TYROBP/MYL6/ARPC5/ARHGDIB/GMFG/ACTB	9
1	GO:0051249	regulation of lymphocyte activation	7//62	133//4217	0.00306792	0.0322233	0.0254929	PTPRC/LAPTM5/TYROBP/MNDA/LGALS1/FGR/SAMSN1	7
1	GO:0051668	localization within membrane	8//62	170//4217	0.00311022	0.032366	0.0256058	GSN/PTPRC/SMURF1/ITGB2/ACTB/RAB31/NCF1/FLOT1	8
1	GO:0030833	regulation of actin filament polymerization	4//62	42//4217	0.00312232	0.032366	0.0256058	GSN/COTL1/CAPG/ARPC5	4
1	GO:0002831	regulation of response to biotic stimulus	6//62	100//4217	0.00321407	0.0331008	0.0261871	TYROBP/GRN/MNDA/FGR/HLA-B/NCF1	6
1	GO:0014909	smooth muscle cell migration	3//62	21//4217	0.00333331	0.0338886	0.0268104	CYP1B1/S100A11/ARPC5	3
1	GO:2000379	positive regulation of reactive oxygen species metabolic process	3//62	21//4217	0.00333331	0.0338886	0.0268104	CYP1B1/TYROBP/ITGB2	3
1	GO:0032956	regulation of actin cytoskeleton organization	6//62	101//4217	0.00337837	0.034128	0.0269997	GSN/COTL1/CAPG/ARPC5/ARHGDIB/GMFG	6
1	GO:0050728	negative regulation of inflammatory response	4//62	44//4217	0.0037048	0.0371634	0.0294012	ALOX5/PTPRC/GRN/FGR	4
1	GO:0051235	maintenance of location	6//62	103//4217	0.00372571	0.0371634	0.0294012	GSN/PTPRC/S100A9/S100A8/DGAT2/FTH1	6
1	GO:0051094	positive regulation of developmental process	11//62	303//4217	0.00406851	0.0403291	0.0319057	RHEX/CYP1B1/ALOX5/PTPRC/TYROBP/GRN/ARNT/CXCL8/SMURF1/LIMS1/FLOT1	11
1	GO:0032970	regulation of actin filament-based process	6//62	105//4217	0.00409903	0.0403793	0.0319454	GSN/COTL1/CAPG/ARPC5/ARHGDIB/GMFG	6
1	GO:0072657	protein localization to membrane	7//62	141//4217	0.00425144	0.0411333	0.0325419	GSN/SMURF1/ITGB2/ACTB/RAB31/NCF1/FLOT1	7
1	GO:0071345	cellular response to cytokine stimulus	9//62	219//4217	0.00425732	0.0411333	0.0325419	RHEX/CYP1B1/GSN/PTPRC/FCER1G/LAPTM5/MNDA/CXCL8/LIMS1	9
1	GO:0002886	regulation of myeloid leukocyte mediated immunity	3//62	23//4217	0.00434675	0.0411333	0.0325419	TYROBP/FGR/ITGB2	3
1	GO:0034109	homotypic cell-cell adhesion	3//62	23//4217	0.00434675	0.0411333	0.0325419	MYL12A/PLAUR/ACTB	3
1	GO:0099024	plasma membrane invagination	3//62	23//4217	0.00434675	0.0411333	0.0325419	GSN/ITGB2/RAB31	3
1	GO:0008064	regulation of actin polymerization or depolymerization	4//62	46//4217	0.00435712	0.0411333	0.0325419	GSN/COTL1/CAPG/ARPC5	4
1	GO:0030832	regulation of actin filament length	4//62	46//4217	0.00435712	0.0411333	0.0325419	GSN/COTL1/CAPG/ARPC5	4
1	GO:0043085	positive regulation of catalytic activity	12//62	353//4217	0.00455463	0.0427434	0.0338157	GSN/PTPRC/LAPTM5/GRN/S100A9/S100A8/FGR/CTSD/ITGB2/CCND3/LIMS1/NCF1	12
1	GO:0002443	leukocyte mediated immunity	6//62	108//4217	0.00471025	0.0435791	0.0344769	PTPRC/FCER1G/TYROBP/FGR/ITGB2/HLA-B	6
1	GO:0050900	leukocyte migration	6//62	108//4217	0.00471025	0.0435791	0.0344769	ALOX5/FCER1G/S100A9/S100A8/CXCL8/ITGB2	6
1	GO:0051345	positive regulation of hydrolase activity	8//62	182//4217	0.00472611	0.0435791	0.0344769	GSN/PTPRC/LAPTM5/GRN/S100A9/S100A8/CTSD/LIMS1	8
1	GO:0040017	positive regulation of locomotion	7//62	144//4217	0.00477499	0.0437753	0.0346321	CYP1B1/PTPRC/GRN/S100A11/FGR/CXCL8/SUCNR1	7
1	GO:0044093	positive regulation of molecular function	14//62	451//4217	0.00483601	0.04408	0.0348731	GSN/PTPRC/LAPTM5/GRN/S100A9/S100A8/FGR/CTSD/PLAUR/ITGB2/CCND3/LIMS1/NCF1/FLOT1	14
1	GO:0014812	muscle cell migration	3//62	24//4217	0.00491612	0.0443009	0.0350479	CYP1B1/S100A11/ARPC5	3
1	GO:0030101	natural killer cell activation	3//62	24//4217	0.00491612	0.0443009	0.0350479	PTPRC/TYROBP/FGR	3
1	GO:0006898	receptor-mediated endocytosis	5//62	78//4217	0.00540805	0.0484585	0.0383372	FCER1G/CXCL8/ITGB2/RAB31/FLOT1	5
1	GO:0006690	icosanoid metabolic process	3//62	25//4217	0.0055285	0.0487122	0.0385379	CYP1B1/ALOX5/ALOX5AP	3
1	GO:0030888	regulation of B cell proliferation	3//62	25//4217	0.0055285	0.0487122	0.0385379	PTPRC/TYROBP/MNDA	3
1	GO:0120254	olefinic compound metabolic process	3//62	25//4217	0.0055285	0.0487122	0.0385379	CYP1B1/ALOX5/DGAT2	3
1	GO:0008283	cell population proliferation	14//62	459//4217	0.00566349	0.0496259	0.0392607	CYP1B1/ALOX5/PTPRC/TYROBP/GRN/MNDA/S100A11/ARNT/SERPINB1/PLAC8/CXCL8/CCND3/S100A6/FTH1	14
1	GO:0110053	regulation of actin filament organization	5//62	79//4217	0.00570912	0.0497509	0.0393595	GSN/COTL1/CAPG/ARPC5/GMFG	5
3	GO:0002181	cytoplasmic translation	16//32	40//4217	7.45876e-26	9.65909e-23	8.38522e-23	RPS5/RPL5/RPL36/RPS8/RPL35/RPS15/RPS29/RPL37/RPS12/RPS27A/RPL7/RPS2/RPL13A/RPL3/RPS18/RPL4	16
3	GO:0006518	peptide metabolic process	20//32	241//4217	7.82106e-18	5.06414e-15	4.39626e-15	CALR/SOD1/DNPEP/RPS5/RPL5/RPL36/RPS8/RPL35/RPS15/NPM1/RPS29/RPL37/RPS12/RPS27A/RPL7/RPS2/RPL13A/RPL3/RPS18/RPL4	20
3	GO:0006412	translation	18//32	188//4217	5.90279e-17	2.54804e-14	2.21199e-14	CALR/RPS5/RPL5/RPL36/RPS8/RPL35/RPS15/NPM1/RPS29/RPL37/RPS12/RPS27A/RPL7/RPS2/RPL13A/RPL3/RPS18/RPL4	18
3	GO:0043043	peptide biosynthetic process	18//32	196//4217	1.26116e-16	4.08301e-14	3.54453e-14	CALR/RPS5/RPL5/RPL36/RPS8/RPL35/RPS15/NPM1/RPS29/RPL37/RPS12/RPS27A/RPL7/RPS2/RPL13A/RPL3/RPS18/RPL4	18
3	GO:0043604	amide biosynthetic process	18//32	235//4217	3.3338e-15	8.24858e-13	7.16073e-13	CALR/RPS5/RPL5/RPL36/RPS8/RPL35/RPS15/NPM1/RPS29/RPL37/RPS12/RPS27A/RPL7/RPS2/RPL13A/RPL3/RPS18/RPL4	18
3	GO:0043603	cellular amide metabolic process	20//32	329//4217	3.82174e-15	8.24858e-13	7.16073e-13	CALR/SOD1/DNPEP/RPS5/RPL5/RPL36/RPS8/RPL35/RPS15/NPM1/RPS29/RPL37/RPS12/RPS27A/RPL7/RPS2/RPL13A/RPL3/RPS18/RPL4	20
3	GO:0034645	cellular macromolecule biosynthetic process	18//32	341//4217	2.34625e-12	4.34056e-10	3.76811e-10	CALR/RPS5/RPL5/RPL36/RPS8/RPL35/RPS15/NPM1/RPS29/RPL37/RPS12/RPS27A/RPL7/RPS2/RPL13A/RPL3/RPS18/RPL4	18
3	GO:0022613	ribonucleoprotein complex biogenesis	10//32	126//4217	1.4664e-08	2.37373e-06	2.06067e-06	RPS5/RPL5/HSP90AB1/RPS8/RPL35/RPS15/NPM1/RPL7/RPL13A/RPL3	10
3	GO:0042273	ribosomal large subunit biogenesis	5//32	14//4217	3.46518e-08	4.98601e-06	4.32843e-06	RPL5/RPL35/NPM1/RPL7/RPL3	5
3	GO:0042255	ribosome assembly	5//32	18//4217	1.45155e-07	1.87976e-05	1.63185e-05	RPS5/RPL5/RPS15/NPM1/RPL3	5
3	GO:0042254	ribosome biogenesis	8//32	98//4217	4.23937e-07	4.99089e-05	4.33267e-05	RPS5/RPL5/RPS8/RPL35/RPS15/NPM1/RPL7/RPL3	8
3	GO:0022618	ribonucleoprotein complex assembly	6//32	43//4217	5.83097e-07	6.29259e-05	5.4627e-05	RPS5/RPL5/HSP90AB1/RPS15/RPL13A/RPL3	6
3	GO:0071826	ribonucleoprotein complex subunit organization	6//32	44//4217	6.7158e-07	6.68997e-05	5.80767e-05	RPS5/RPL5/HSP90AB1/RPS15/RPL13A/RPL3	6
3	GO:0042274	ribosomal small subunit biogenesis	4//32	24//4217	2.61043e-05	0.00241465	0.00209619	RPS5/RPS8/RPS15/NPM1	4
3	GO:0051438	regulation of ubiquitin-protein transferase activity	4//32	25//4217	3.09114e-05	0.00266868	0.00231673	RPL5/RPS15/RPL37/RPS2	4
3	GO:0043066	negative regulation of apoptotic process	9//32	237//4217	4.31592e-05	0.00330663	0.00287054	MPO/MYC/SOD1/PTMA/HSP90AB1/HSPD1/NPM1/ATF5/TFRC	9
3	GO:0051444	negative regulation of ubiquitin-protein transferase activity	3//32	10//4217	4.59609e-05	0.00330663	0.00287054	RPL5/RPS15/RPL37	3
3	GO:1904666	regulation of ubiquitin protein ligase activity	3//32	10//4217	4.59609e-05	0.00330663	0.00287054	RPL5/RPS15/RPL37	3
3	GO:0043069	negative regulation of programmed cell death	9//32	241//4217	4.92858e-05	0.00335922	0.00291619	MPO/MYC/SOD1/PTMA/HSP90AB1/HSPD1/NPM1/ATF5/TFRC	9
3	GO:0009410	response to xenobiotic stimulus	6//32	97//4217	7.08478e-05	0.0045874	0.00398239	CALR/MYC/GAL/SOD1/HSP90AB1/TFRC	6
3	GO:0043933	protein-containing complex organization	12//32	463//4217	7.65563e-05	0.00472097	0.00409835	CALR/MPO/MYC/RPS5/RPL5/HSP90AB1/RPS15/HSPD1/NPM1/RPL13A/RPL3/TFRC	12
3	GO:0042981	regulation of apoptotic process	11//32	397//4217	9.32984e-05	0.00549188	0.00476759	CALR/MPO/MYC/GAL/SOD1/PTMA/HSP90AB1/HSPD1/NPM1/ATF5/TFRC	11
3	GO:0060548	negative regulation of cell death	9//32	265//4217	0.000103832	0.00584617	0.00507516	MPO/MYC/SOD1/PTMA/HSP90AB1/HSPD1/NPM1/ATF5/TFRC	9
3	GO:0043067	regulation of programmed cell death	11//32	405//4217	0.000112009	0.00604383	0.00524674	CALR/MPO/MYC/GAL/SOD1/PTMA/HSP90AB1/HSPD1/NPM1/ATF5/TFRC	11
3	GO:1901796	regulation of signal transduction by p53 class mediator	4//32	36//4217	0.000135748	0.00703173	0.00610436	MYC/RPL5/RPS15/RPL37	4
3	GO:0032269	negative regulation of cellular protein metabolic process	9//32	284//4217	0.000177234	0.00882762	0.0076634	CALR/RPL5/HSP90AB1/RPS15/NPM1/PEBP1/RPL37/RPL13A/TIPRL	9
3	GO:0006364	rRNA processing	5//32	73//4217	0.000189438	0.00908599	0.00788769	RPL5/RPS8/RPL35/RPS15/RPL7	5
3	GO:0006879	cellular iron ion homeostasis	3//32	16//4217	0.000207937	0.00928545	0.00806085	MYC/SOD1/TFRC	3
3	GO:0071353	cellular response to interleukin-4	3//32	16//4217	0.000207937	0.00928545	0.00806085	IMPDH2/HSP90AB1/RPL3	3
3	GO:0051248	negative regulation of protein metabolic process	9//32	295//4217	0.000236882	0.00985747	0.00855743	CALR/RPL5/HSP90AB1/RPS15/NPM1/PEBP1/RPL37/RPL13A/TIPRL	9
3	GO:0010941	regulation of cell death	11//32	440//4217	0.000236981	0.00985747	0.00855743	CALR/MPO/MYC/GAL/SOD1/PTMA/HSP90AB1/HSPD1/NPM1/ATF5/TFRC	11
3	GO:0031396	regulation of protein ubiquitination	5//32	77//4217	0.00024389	0.00985747	0.00855743	RPL5/HSP90AB1/RPS15/RPL37/RPS2	5
3	GO:0070670	response to interleukin-4	3//32	17//4217	0.000251194	0.00985747	0.00855743	IMPDH2/HSP90AB1/RPL3	3
3	GO:0009145	purine nucleoside triphosphate biosynthetic process	3//32	20//4217	0.000414648	0.015342	0.0133186	MYC/ATP5MC1/IMPDH2	3
3	GO:0009206	purine ribonucleoside triphosphate biosynthetic process	3//32	20//4217	0.000414648	0.015342	0.0133186	MYC/ATP5MC1/IMPDH2	3
3	GO:0016072	rRNA metabolic process	5//32	87//4217	0.00043225	0.015549	0.0134983	RPL5/RPS8/RPL35/RPS15/RPL7	5
3	GO:0065003	protein-containing complex assembly	10//32	400//4217	0.00050143	0.01755	0.0152355	CALR/RPS5/RPL5/HSP90AB1/RPS15/HSPD1/NPM1/RPL13A/RPL3/TFRC	10
3	GO:1903320	regulation of protein modification by small protein conjugation or removal	5//32	92//4217	0.000560036	0.0190854	0.0165684	RPL5/HSP90AB1/RPS15/RPL37/RPS2	5
3	GO:0009201	ribonucleoside triphosphate biosynthetic process	3//32	23//4217	0.000634266	0.0210609	0.0182833	MYC/ATP5MC1/IMPDH2	3
3	GO:0009142	nucleoside triphosphate biosynthetic process	3//32	24//4217	0.000721146	0.0227777	0.0197737	MYC/ATP5MC1/IMPDH2	3
3	GO:0009205	purine ribonucleoside triphosphate metabolic process	3//32	24//4217	0.000721146	0.0227777	0.0197737	MYC/ATP5MC1/IMPDH2	3
3	GO:0006413	translational initiation	3//32	26//4217	0.000916868	0.0267052	0.0231833	RPS5/NPM1/RPL13A	3
3	GO:0055072	iron ion homeostasis	3//32	26//4217	0.000916868	0.0267052	0.0231833	MYC/SOD1/TFRC	3
3	GO:0050821	protein stabilization	4//32	59//4217	0.000927981	0.0267052	0.0231833	CALR/RPL5/HSP90AB1/HSPD1	4
3	GO:0072331	signal transduction by p53 class mediator	4//32	59//4217	0.000927981	0.0267052	0.0231833	MYC/RPL5/RPS15/RPL37	4
3	GO:0009144	purine nucleoside triphosphate metabolic process	3//32	27//4217	0.00102617	0.0282743	0.0245454	MYC/ATP5MC1/IMPDH2	3
3	GO:0009199	ribonucleoside triphosphate metabolic process	3//32	27//4217	0.00102617	0.0282743	0.0245454	MYC/ATP5MC1/IMPDH2	3
3	GO:0051338	regulation of transferase activity	8//32	288//4217	0.00106379	0.0287002	0.0249151	MYC/SOD1/RPL5/HSP90AB1/RPS15/NPM1/RPL37/RPS2	8
3	GO:0031397	negative regulation of protein ubiquitination	3//32	29//4217	0.00126878	0.0335321	0.0291097	RPL5/RPS15/RPL37	3
3	GO:0140694	non-membrane-bounded organelle assembly	5//32	117//4217	0.00166813	0.0432045	0.0375066	RPS5/RPL5/RPS15/NPM1/RPL3	5
3	GO:0009141	nucleoside triphosphate metabolic process	3//32	33//4217	0.00185585	0.0471242	0.0409092	MYC/ATP5MC1/IMPDH2	3

### Sheet: Table S5
Table S5: DNA methylation features selected by the sPLS model. For Promoter features, the corresponding Ensembl gene ID is provided (column I). Related to Figure 2.
Feature ID	Feature Type	Chr	Start	End	Strand	sPLS Component	sPLS Loading	Ensembl Gene ID
14450	CGI	22	50525180	50532339	+	1	-0.601419	NA
8986	CGI	17	61395700	61405905	+	1	0.363409	NA
6684	CGI	15	70095464	70100893	+	1	0.271792	NA
13526	CGI	20	63174903	63179515	+	1	0.208277	NA
19132	CGI	7	72335773	72337783	+	1	0.204278	NA
14371	CGI	22	46249690	46251060	+	1	-0.1924	NA
16204	CGI	4	143184532	143185679	+	1	-0.173975	NA
8663	CGI	17	41733705	41735237	+	1	0.172278	NA
18528	CGI	6	170175639	170177453	+	1	0.171226	NA
5820	CGI	14	53953467	53956240	+	1	0.150947	NA
9554	CGI	18	47246622	47249206	+	1	0.14812	NA
13571	CGI	20	63789738	63791031	+	1	-0.141981	NA
362	CGI	1	18107612	18111179	+	1	0.133745	NA
14964	CGI	3	75668845	75672758	+	1	0.133009	NA
13080	CGI	20	21395721	21397607	+	1	0.118967	NA
9240	CGI	17	81511210	81515400	+	1	-0.114939	NA
20960	CGI	9	83537439	83538862	+	1	-0.112866	NA
18167	CGI	6	105136274	105137746	+	1	0.103752	NA
7364	CGI	16	19113815	19115285	+	1	-0.103353	NA
20413	CGI	8	127735560	127739033	+	1	-0.0924029	NA
20555	CGI	8	144103500	144110564	+	1	0.0789704	NA
20938	CGI	9	75890315	75892204	+	1	0.0697839	NA
17999	CGI	6	52361956	52363208	+	1	-0.0691618	NA
17484	CGI	6	1392815	1393935	+	1	-0.0681879	NA
9636	CGI	18	63318271	63321053	+	1	-0.0595373	NA
12132	CGI	2	111117630	111123388	+	1	0.0587528	NA
2362	CGI	10	50991197	50992005	+	1	0.0566095	NA
17798	CGI	6	32095757	32097267	+	1	0.0526742	NA
6742	CGI	15	75450741	75456108	+	1	-0.0479775	NA
16357	CGI	4	183658769	183659491	+	1	-0.0421076	NA
8587	CGI	17	36934600	36943576	+	1	0.0412459	NA
18054	CGI	6	73451364	73452509	+	1	-0.0400966	NA
15342	CGI	3	160564718	160566086	+	1	-0.0393121	NA
18084	CGI	6	83067553	83068268	+	1	0.0373317	NA
1131	CGI	1	110673623	110675675	+	1	-0.0346315	NA
10259	CGI	19	10289169	10296666	+	1	-0.0306337	NA
18137	CGI	6	98831442	98835966	+	1	-0.0301815	NA
16408	CGI	4	189846050	189847177	+	1	0.0277717	NA
18511	CGI	6	169231665	169232728	+	1	0.0270672	NA
11097	CGI	19	49055966	49057240	+	1	-0.0266756	NA
21313	CGI	9	128250176	128251150	+	1	-0.0204794	NA
11619	CGI	2	26847435	26850054	+	1	-0.0172587	NA
18192	CGI	6	108157320	108158354	+	1	-0.0145712	NA
11285	CGI	19	55080066	55082612	+	1	0.0138098	NA
20830	CGI	9	40991853	40992735	+	1	0.0117694	NA
17983	CGI	6	46687526	46689001	+	1	0.00450618	NA
11857	CGI	2	69642855	69644584	+	1	-0.00448965	NA
11937	CGI	2	74958441	74959050	+	1	0.00381588	NA
8692	CGI	17	42566618	42567615	+	1	-0.000871666	NA
7489	CGI	16	30394970	30395969	+	1	-0.00016028	NA
13626	CGI	21	8204754	8260898	+	2	-0.535204	NA
10751	CGI	19	37268648	37304504	+	2	-0.387774	NA
2305	CGI	10	44384267	44386943	+	2	-0.353058	NA
20541	CGI	8	143916103	143927967	+	2	-0.22752	NA
6658	CGI	15	67823148	67830237	+	2	-0.221452	NA
19966	CGI	8	24913390	24915034	+	2	-0.209709	NA
9730	CGI	18	79735022	79735911	+	2	-0.195317	NA
9724	CGI	18	79616370	79618403	+	2	-0.182585	NA
8576	CGI	17	36182628	36183601	+	2	-0.144181	NA
7864	CGI	16	77434413	77435361	+	2	-0.13158	NA
3032	CGI	11	636436	640628	+	2	-0.124659	NA
7371	CGI	16	19883644	19885834	+	2	-0.121294	NA
18644	CGI	7	1536818	1541025	+	2	-0.118889	NA
13646	CGI	21	10342350	10343953	+	2	-0.113319	NA
13133	CGI	20	29079907	29080691	+	2	-0.108717	NA
21488	CGI	9	136498738	136499408	+	2	-0.108683	NA
17433	CGI	5	180618790	180621897	+	2	-0.100456	NA
826	CGI	1	47437122	47439846	+	2	-0.0999392	NA
13956	CGI	22	19177549	19179303	+	2	-0.0949559	NA
9025	CGI	17	64778249	64781679	+	2	-0.0927807	NA
20610	CGI	9	112917	114839	+	2	-0.0871433	NA
2947	CGI	10	133128422	133129497	+	2	-0.0835451	NA
15801	CGI	4	20251654	20255245	+	2	-0.078298	NA
13981	CGI	22	20354362	20362278	+	2	-0.0761931	NA
14162	CGI	22	33919854	33922649	+	2	-0.0743671	NA
18479	CGI	6	166898765	166902582	+	2	-0.0713934	NA
11314	CGI	19	55481211	55485549	+	2	-0.0640576	NA
18650	CGI	7	1664226	1670881	+	2	-0.0584628	NA
2541	CGI	10	86942559	86943565	+	2	-0.0540943	NA
17772	CGI	6	31403139	31404140	+	2	-0.0539229	NA
2446	CGI	10	71212319	71214138	+	2	-0.0449062	NA
13573	CGI	20	63829914	63832738	+	2	-0.0447341	NA
18651	CGI	7	1744392	1747298	+	2	-0.0409556	NA
13409	CGI	20	50958280	50959750	+	2	-0.0389415	NA
7738	CGI	16	67149306	67151065	+	2	-0.0367505	NA
14802	CGI	3	49685711	49687185	+	2	-0.0341434	NA
350	CGI	1	16758917	16760479	+	2	-0.033897	NA
20589	CGI	8	144600118	144603295	+	2	-0.0267955	NA
10811	CGI	19	39264334	39265900	+	2	-0.0247849	NA
13555	CGI	20	63562614	63567632	+	2	-0.0246982	NA
6948	CGI	15	99799617	99800215	+	2	-0.0223644	NA
17260	CGI	5	167858535	167860485	+	2	-0.0222347	NA
5610	CGI	14	19097383	19099647	+	2	-0.0202621	NA
2004	CGI	1	246002215	246002748	+	2	-0.0178275	NA
18210	CGI	6	109978163	109980064	+	2	-0.0158311	NA
2851	CGI	10	123134560	123137850	+	2	-0.0102533	NA
122	CGI	1	2305004	2307630	+	2	-0.00928157	NA
14439	CGI	22	50280408	50284205	+	2	-0.00844676	NA
7722	CGI	16	66578847	66579509	+	2	-0.00724427	NA
17529	CGI	6	5084283	5086798	+	2	-0.00169373	NA
15167	H3K27ac	16	1485849	1494158	*	1	-0.413518	NA
41763	H3K27ac	8	127734263	127739617	*	1	-0.371949	NA
39012	H3K27ac	7	55365355	55367457	*	1	-0.270782	NA
28798	H3K27ac	22	46249809	46251052	*	1	-0.264118	NA
29208	H3K27ac	3	15600948	15602839	*	1	-0.25463	NA
4040	H3K27ac	1	230145221	230148475	*	1	0.236464	NA
17945	H3K27ac	17	42561644	42564230	*	1	-0.200287	NA
6305	H3K27ac	10	133277035	133280888	*	1	0.188763	NA
35308	H3K27ac	5	172108990	172117869	*	1	0.173912	NA
22345	H3K27ac	2	3557312	3559299	*	1	-0.173332	NA
39609	H3K27ac	7	102423884	102433471	*	1	0.16764	NA
19846	H3K27ac	18	56637106	56639487	*	1	-0.167218	NA
27951	H3K27ac	22	19940640	19944577	*	1	-0.163057	NA
25385	H3K27ac	2	219176227	219179266	*	1	-0.154544	NA
9130	H3K27ac	12	28189743	28191827	*	1	-0.137421	NA
13197	H3K27ac	14	95535188	95536374	*	1	-0.135379	NA
33425	H3K27ac	4	169009197	169011000	*	1	-0.132143	NA
33262	H3K27ac	4	143183612	143187035	*	1	-0.12797	NA
19984	H3K27ac	18	74147398	74149661	*	1	0.117367	NA
35627	H3K27ac	5	181221588	181224938	*	1	-0.111215	NA
20137	H3K27ac	19	570785	574112	*	1	-0.110678	NA
18368	H3K27ac	17	58270828	58296235	*	1	-0.104385	NA
23477	H3K27ac	2	69642851	69645762	*	1	-0.0960641	NA
39482	H3K27ac	7	99498726	99500865	*	1	-0.0862226	NA
9439	H3K27ac	12	51237935	51243989	*	1	-0.0841471	NA
3062	H3K27ac	1	174158613	174160446	*	1	-0.0839165	NA
28909	H3K27ac	22	50529463	50535646	*	1	-0.0682682	NA
29875	H3K27ac	3	50599418	50602947	*	1	0.0642585	NA
2029	H3K27ac	1	100894083	100897589	*	1	-0.0585417	NA
39677	H3K27ac	7	105675642	105679805	*	1	0.0561672	NA
16198	H3K27ac	16	56450576	56452636	*	1	0.0536897	NA
2136	H3K27ac	1	110406356	110408431	*	1	-0.046161	NA
8547	H3K27ac	12	387654	390454	*	1	-0.0452157	NA
5210	H3K27ac	10	71711789	71715573	*	1	0.0427537	NA
41740	H3K27ac	8	125434930	125436379	*	1	0.039903	NA
41744	H3K27ac	8	125528030	125529479	*	1	0.0386447	NA
35629	H3K27ac	5	181240734	181247532	*	1	-0.0305989	NA
37087	H3K27ac	6	83067633	83068684	*	1	0.0279112	NA
3860	H3K27ac	1	224181472	224184999	*	1	-0.0276193	NA
34122	H3K27ac	5	56154333	56160973	*	1	-0.0275211	NA
6137	H3K27ac	10	121974363	121975573	*	1	-0.0269531	NA
32455	H3K27ac	4	53377094	53378534	*	1	-0.0226108	NA
4027	H3K27ac	1	229626200	229627144	*	1	0.0211786	NA
8899	H3K27ac	12	11170532	11172984	*	1	-0.0157915	NA
26802	H3K27ac	20	48757375	48763770	*	1	-0.0145206	NA
8677	H3K27ac	12	4272118	4275490	*	1	0.0141761	NA
4011	H3K27ac	1	229247969	229254405	*	1	0.0123047	NA
43616	H3K27ac	9	127448538	127452464	*	1	-0.00523409	NA
20678	H3K27ac	19	9826955	9829147	*	1	-0.00344066	NA
4122	H3K27ac	1	234598421	234609129	*	1	-0.00319395	NA
41795	H3K27ac	8	129588256	129594708	*	2	-0.456857	NA
41742	H3K27ac	8	125504636	125507924	*	2	-0.295125	NA
17711	H3K27ac	17	36182529	36184312	*	2	-0.282626	NA
35060	H3K27ac	5	150452152	150458574	*	2	-0.280652	NA
41789	H3K27ac	8	129545196	129555932	*	2	-0.279818	NA
40166	H3K27ac	7	150363431	150371545	*	2	-0.259188	NA
21159	H3K27ac	19	19180103	19183208	*	2	-0.215847	NA
41803	H3K27ac	8	129662238	129670229	*	2	-0.210853	NA
41791	H3K27ac	8	129580181	129584646	*	2	-0.183259	NA
22331	H3K27ac	19	58570082	58576255	*	2	-0.174421	NA
6393	H3K27ac	11	1757087	1763980	*	2	-0.15922	NA
28735	H3K27ac	22	45162426	45168207	*	2	-0.155952	NA
29979	H3K27ac	3	53139841	53144262	*	2	-0.147088	NA
41744	H3K27ac	8	125528030	125529479	*	2	-0.139311	NA
13377	H3K27ac	14	104751662	104758222	*	2	-0.123752	NA
42059	H3K27ac	8	143539946	143547767	*	2	-0.115915	NA
10401	H3K27ac	12	111756479	111759315	*	2	-0.113719	NA
25354	H3K27ac	2	218367084	218371965	*	2	-0.106778	NA
26867	H3K27ac	20	49784602	49796189	*	2	-0.102802	NA
27794	H3K27ac	21	44966363	44970204	*	2	-0.0995555	NA
6176	H3K27ac	10	124698005	124703058	*	2	-0.0960389	NA
31847	H3K27ac	4	1245824	1248766	*	2	-0.0891217	NA
35023	H3K27ac	5	148825409	148828402	*	2	-0.0883396	NA
4	H3K27ac	1	777700	779530	*	2	-0.0875236	NA
21208	H3K27ac	19	19900097	19902252	*	2	-0.0872652	NA
15105	H3K27ac	16	337281	341725	*	2	-0.0689067	NA
41990	H3K27ac	8	141237187	141241982	*	2	-0.0662223	NA
27808	H3K27ac	21	45532320	45536780	*	2	-0.0645824	NA
14431	H3K27ac	15	75107534	75110490	*	2	-0.0612635	NA
21318	H3K27ac	19	33258489	33263978	*	2	-0.0588566	NA
41740	H3K27ac	8	125434930	125436379	*	2	-0.0577702	NA
4884	H3K27ac	10	44959820	44970216	*	2	-0.0510098	NA
147	H3K27ac	1	6579416	6582864	*	2	-0.0506558	NA
31747	H3K27ac	3	196618685	196626588	*	2	-0.0431835	NA
4170	H3K27ac	1	235081932	235084568	*	2	-0.0427197	NA
65	H3K27ac	1	1778509	1783777	*	2	-0.0378261	NA
13475	H3K27ac	15	31359149	31363504	*	2	-0.0343431	NA
7208	H3K27ac	11	60054110	60060497	*	2	-0.0328543	NA
41979	H3K27ac	8	141145880	141147839	*	2	-0.0277668	NA
25576	H3K27ac	2	231387561	231395699	*	2	-0.026244	NA
33895	H3K27ac	5	34192358	34192941	*	2	-0.0241293	NA
16439	H3K27ac	16	68787999	68794522	*	2	-0.0239735	NA
2647	H3K27ac	1	154973598	154976743	*	2	-0.021291	NA
43943	H3K27ac	9	134364711	134368891	*	2	-0.0163756	NA
494	H3K27ac	1	19250377	19253368	*	2	-0.0161862	NA
7565	H3K27ac	11	67266639	67289070	*	2	-0.015432	NA
14437	H3K27ac	15	75152509	75155501	*	2	-0.0112581	NA
354	H3K27ac	1	12032333	12038028	*	2	-0.00995977	NA
20059	H3K27ac	18	77094290	77104301	*	2	-0.00362981	NA
15444	H3K27ac	16	11496873	11498927	*	2	-0.00101841	NA
20584	H3K4me3	8	29348349	29352326	*	1	-0.538585	NA
1163	H3K4me3	1	110671135	110675282	*	1	-0.38751	NA
9179	H3K4me3	17	42566567	42568141	*	1	-0.301785	NA
11262	H3K4me3	19	37506046	37507493	*	1	-0.263965	NA
3112	H3K4me3	10	121973882	121975654	*	1	-0.215151	NA
8985	H3K4me3	17	32141604	32144034	*	1	-0.21425	NA
19666	H3K4me3	7	55365065	55367416	*	1	-0.188251	NA
5145	H3K4me3	12	94147799	94151224	*	1	-0.186974	NA
11993	H3K4me3	2	3557266	3559330	*	1	-0.160533	NA
18777	H3K4me3	6	83067541	83068780	*	1	0.144897	NA
21013	H3K4me3	8	123156527	123158629	*	1	0.140284	NA
13485	H3K4me3	2	240566645	240568377	*	1	-0.136412	NA
2456	H3K4me3	10	26438358	26440631	*	1	-0.124933	NA
16802	H3K4me3	4	143183705	143188096	*	1	-0.120301	NA
10219	H3K4me3	18	56636496	56639443	*	1	-0.117423	NA
18427	H3K4me3	6	31663599	31667194	*	1	0.114864	NA
18435	H3K4me3	6	31793892	31795792	*	1	-0.112345	NA
16085	H3K4me3	3	187737543	187740423	*	1	-0.109287	NA
15940	H3K4me3	3	159763050	159764565	*	1	0.0877394	NA
9178	H3K4me3	17	42561617	42564021	*	1	-0.0870553	NA
12936	H3K4me3	2	156435858	156438557	*	1	-0.0869159	NA
16666	H3K4me3	4	102866999	102870467	*	1	-0.0797795	NA
13076	H3K4me3	2	178193789	178195450	*	1	-0.0770576	NA
11059	H3K4me3	19	18831919	18834667	*	1	-0.0657905	NA
10402	H3K4me3	19	1478114	1479944	*	1	0.0615875	NA
12491	H3K4me3	2	73233376	73236002	*	1	-0.061237	NA
19754	H3K4me3	7	73682093	73684648	*	1	-0.0561135	NA
14434	H3K4me3	22	19940754	19943590	*	1	-0.0552212	NA
4547	H3K4me3	12	11170493	11172807	*	1	-0.0466131	NA
14877	H3K4me3	22	46249483	46251105	*	1	-0.0384151	NA
16265	H3K4me3	4	2811684	2813708	*	1	0.036387	NA
18704	H3K4me3	6	53793675	53795682	*	1	-0.0363614	NA
2749	H3K4me3	10	75399537	75404492	*	1	-0.0325126	NA
1888	H3K4me3	1	204073052	204074993	*	1	0.0323675	NA
10708	H3K4me3	19	9826632	9829232	*	1	-0.0321678	NA
16901	H3K4me3	4	169756700	169758294	*	1	-0.0320417	NA
1109	H3K4me3	1	100893718	100897561	*	1	-0.031647	NA
4639	H3K4me3	12	28189920	28191916	*	1	-0.0312867	NA
4391	H3K4me3	12	386843	390124	*	1	-0.0284225	NA
5844	H3K4me3	13	51453355	51454561	*	1	-0.0240837	NA
20011	H3K4me3	7	102463935	102466041	*	1	0.0238724	NA
19191	H3K4me3	6	158869463	158870633	*	1	-0.0226777	NA
18343	H3K4me3	6	28988142	28989320	*	1	-0.0188906	NA
12459	H3K4me3	2	70993447	70994870	*	1	-0.0184739	NA
21917	H3K4me3	9	127448518	127452601	*	1	-0.0182102	NA
18154	H3K4me3	6	16758909	16763501	*	1	0.0181539	NA
8251	H3K4me3	16	68309386	68312191	*	1	-0.00997168	NA
9467	H3K4me3	17	58275073	58281825	*	1	-0.00965261	NA
3127	H3K4me3	10	124417912	124419448	*	1	0.00622608	NA
11855	H3K4me3	19	55252805	55259084	*	1	-0.00554967	NA
21475	H3K4me3	9	63816752	63818444	*	2	-0.490861	NA
18405	H3K4me3	6	31402678	31403960	*	2	-0.435904	NA
14414	H3K4me3	22	19177259	19178835	*	2	-0.363325	NA
5521	H3K4me3	12	128821811	128824981	*	2	-0.331935	NA
10241	H3K4me3	18	62714610	62719452	*	2	-0.217087	NA
21214	H3K4me3	9	112727	115042	*	2	-0.196662	NA
13264	H3K4me3	2	218032280	218036374	*	2	-0.17452	NA
7156	H3K4me3	15	66501905	66506325	*	2	-0.171822	NA
9029	H3K4me3	17	36182744	36184373	*	2	-0.167008	NA
7744	H3K4me3	16	4846014	4849453	*	2	-0.131041	NA
3406	H3K4me3	11	16737696	16740508	*	2	-0.118936	NA
22010	H3K4me3	9	129640357	129642804	*	2	-0.114112	NA
11805	H3K4me3	19	53867812	53871769	*	2	-0.110429	NA
3238	H3K4me3	11	818855	822124	*	2	-0.108842	NA
13590	H3K4me3	20	3887973	3892277	*	2	-0.106304	NA
10076	H3K4me3	18	23134982	23137101	*	2	-0.0933646	NA
13982	H3K4me3	20	50956567	50960046	*	2	-0.090585	NA
2727	H3K4me3	10	73729279	73731454	*	2	-0.0760874	NA
7145	H3K4me3	15	65609869	65612006	*	2	-0.074383	NA
15145	H3K4me3	3	37452145	37453538	*	2	-0.073476	NA
302	H3K4me3	1	19250490	19253756	*	2	-0.0693577	NA
29	H3K4me3	1	1305365	1307923	*	2	-0.0663263	NA
4622	H3K4me3	12	26195173	26196242	*	2	-0.0632167	NA
18941	H3K4me3	6	116277201	116280825	*	2	-0.0603678	NA
14455	H3K4me3	22	20494885	20495796	*	2	-0.0600577	NA
21638	H3K4me3	9	94258957	94260729	*	2	-0.0543697	NA
18013	H3K4me3	6	2970423	2972219	*	2	-0.0523656	NA
12549	H3K4me3	2	84970896	84973417	*	2	-0.0464727	NA
11068	H3K4me3	19	19063188	19064757	*	2	-0.043269	NA
11831	H3K4me3	19	54447477	54451126	*	2	-0.0423381	NA
14405	H3K4me3	22	18076784	18079360	*	2	-0.0411045	NA
5661	H3K4me3	13	28657646	28660277	*	2	-0.0410473	NA
3270	H3K4me3	11	2300249	2306759	*	2	-0.0381509	NA
2012	H3K4me3	1	218284504	218286662	*	2	-0.0297735	NA
5201	H3K4me3	12	103839693	103842172	*	2	-0.0246707	NA
13019	H3K4me3	2	172084181	172087404	*	2	-0.0242261	NA
16568	H3K4me3	4	80070507	80073843	*	2	-0.014129	NA
11779	H3K4me3	19	52600629	52602057	*	2	-0.0120581	NA
5543	H3K4me3	12	132189154	132190439	*	2	-0.010334	NA
7336	H3K4me3	15	82044464	82047038	*	2	0.00995792	NA
3666	H3K4me3	11	61827127	61829274	*	2	-0.00977141	NA
4712	H3K4me3	12	47079264	47081175	*	2	-0.00797532	NA
18189	H3K4me3	6	24721340	24721928	*	2	-0.0074272	NA
15155	H3K4me3	3	38346673	38347859	*	2	-0.00719001	NA
13433	H3K4me3	2	234494396	234497115	*	2	-0.00680484	NA
1155	H3K4me3	1	110083560	110084987	*	2	-0.00629984	NA
379	H3K4me3	1	24415157	24417310	*	2	-0.00577417	NA
7696	H3K4me3	16	3500582	3501922	*	2	-0.00390929	NA
3889	H3K4me3	11	67266676	67272238	*	2	0.00380992	NA
18167	H3K4me3	6	18262497	18265313	*	2	0.00105384	NA
68986	Promoter	17	81512255	81514255	-	1	-0.382259	ENSG00000184009
68987	Promoter	17	81512263	81514263	-	1	-0.382259	ENSG00000184009
68985	Promoter	17	81512248	81514248	-	1	-0.331839	ENSG00000184009
36464	Promoter	12	121398583	121400583	+	1	-0.263224	ENSG00000170633
36466	Promoter	12	121398628	121400628	+	1	-0.249822	ENSG00000170633
36467	Promoter	12	121398629	121400629	+	1	-0.249822	ENSG00000170633
36465	Promoter	12	121398619	121400619	+	1	-0.241925	ENSG00000170633
36468	Promoter	12	121398642	121400642	+	1	-0.206658	ENSG00000170633
36469	Promoter	12	121398644	121400644	+	1	-0.206658	ENSG00000170633
36470	Promoter	12	121398647	121400647	+	1	-0.206658	ENSG00000170633
36463	Promoter	12	121398541	121400541	+	1	-0.154908	ENSG00000170633
18353	Promoter	11	287672	289672	+	1	-0.149946	ENSG00000142102
18354	Promoter	11	287678	289678	+	1	-0.149946	ENSG00000142102
68988	Promoter	17	81512278	81514278	-	1	-0.13215	ENSG00000184009
68989	Promoter	17	81512280	81514280	-	1	-0.13215	ENSG00000184009
128724	Promoter	6	85642422	85644422	-	1	-0.126563	ENSG00000135316
69857	Promoter	18	3448712	3450712	+	1	-0.102137	ENSG00000177426
68990	Promoter	17	81512281	81514281	-	1	-0.0901921	ENSG00000184009
68991	Promoter	17	81512290	81514290	-	1	-0.0792466	ENSG00000184009
68992	Promoter	17	81512291	81514291	-	1	-0.0792466	ENSG00000184009
68993	Promoter	17	81512299	81514299	-	1	-0.0792466	ENSG00000184009
46000	Promoter	15	32716504	32718504	+	1	0.0770944	ENSG00000166923
69856	Promoter	18	3448677	3450677	+	1	-0.0708031	ENSG00000177426
30335	Promoter	12	28188944	28190944	+	1	-0.065448	ENSG00000123106
30336	Promoter	12	28188946	28190946	+	1	-0.065448	ENSG00000123106
30337	Promoter	12	28188966	28190966	+	1	-0.064479	ENSG00000123106
128420	Promoter	6	72620292	72622292	+	1	-0.0638239	ENSG00000185760
130910	Promoter	6	165661569	165663569	-	1	0.0540821	ENSG00000112541
130911	Promoter	6	165661600	165663600	-	1	0.0540821	ENSG00000112541
30333	Promoter	12	28188927	28190927	+	1	-0.0533468	ENSG00000123106
46884	Promoter	15	43369410	43371410	-	1	0.0501566	ENSG00000140265
128421	Promoter	6	72620343	72622343	+	1	-0.048338	ENSG00000185760
115237	Promoter	4	102867554	102869554	+	1	-0.0472797	ENSG00000145354
30334	Promoter	12	28188938	28190938	+	1	-0.0453828	ENSG00000123106
46885	Promoter	15	43369548	43371548	-	1	0.0425093	ENSG00000140265
46886	Promoter	15	43369562	43371562	-	1	0.0425093	ENSG00000140265
46887	Promoter	15	43369573	43371573	+	1	0.0425093	ENSG00000137822
46888	Promoter	15	43369601	43371601	+	1	0.0383295	ENSG00000137822
46889	Promoter	15	43369615	43371615	+	1	0.0383295	ENSG00000137822
17826	Promoter	10	121973785	121975785	-	1	-0.0378143	ENSG00000107672
116233	Promoter	4	143184361	143186361	-	1	-0.0348408	ENSG00000250326
76582	Promoter	19	18225975	18227975	-	1	-0.0281925	ENSG00000105650
116232	Promoter	4	143184329	143186329	-	1	-0.0262062	ENSG00000250326
130456	Promoter	6	149922510	149924510	-	1	-0.0208596	ENSG00000203722
130457	Promoter	6	149922578	149924578	-	1	-0.0208596	ENSG00000203722
10505	Promoter	1	176206993	176208993	-	1	0.0144797	ENSG00000143207
103302	Promoter	3	15600685	15602685	-	1	-0.0114932	ENSG00000131373
18351	Promoter	11	287635	289635	+	1	-0.0104204	ENSG00000142102
18352	Promoter	11	287638	289638	+	1	-0.0104204	ENSG00000142102
48797	Promoter	15	70097071	70099071	-	1	0.0072592	ENSG00000140332
72504	Promoter	18	79734853	79736853	+	2	-0.359736	ENSG00000060069
105235	Promoter	3	49685770	49687770	-	2	-0.323602	ENSG00000173531
105234	Promoter	3	49685687	49687687	-	2	-0.270948	ENSG00000173531
105232	Promoter	3	49685285	49687285	-	2	-0.255379	ENSG00000173531
72503	Promoter	18	79734110	79736110	+	2	-0.239864	ENSG00000060069
105233	Promoter	3	49685374	49687374	-	2	-0.224346	ENSG00000173531
14890	Promoter	10	44384592	44386592	-	2	-0.1989	ENSG00000107562
14891	Promoter	10	44384597	44386597	-	2	-0.1989	ENSG00000107562
14889	Promoter	10	44384570	44386570	-	2	-0.196322	ENSG00000107562
14888	Promoter	10	44384549	44386549	-	2	-0.193491	ENSG00000107562
14887	Promoter	10	44384543	44386543	-	2	-0.1905	ENSG00000107562
63407	Promoter	17	36181961	36183961	+	2	-0.180334	ENSG00000274767
63406	Promoter	17	36181735	36183735	+	2	-0.175208	ENSG00000274767
108070	Promoter	3	127027277	127029277	+	2	-0.16951	ENSG00000114554
53856	Promoter	16	19884404	19886404	-	2	-0.145477	ENSG00000167191
53857	Promoter	16	19884417	19886417	-	2	-0.145477	ENSG00000167191
105229	Promoter	3	49684590	49686590	-	2	-0.132826	ENSG00000173531
16056	Promoter	10	77637289	77639289	-	2	-0.123488	ENSG00000156113
53855	Promoter	16	19884364	19886364	-	2	-0.122412	ENSG00000167191
96763	Promoter	20	59932264	59934264	+	2	-0.117831	ENSG00000196227
126337	Promoter	6	31402172	31404172	+	2	-0.117042	ENSG00000204520
80226	Promoter	19	45785159	45787159	-	2	-0.11212	ENSG00000185800
18748	Promoter	11	1015653	1017653	-	2	-0.108037	ENSG00000184956
94905	Promoter	20	25478527	25480527	-	2	-0.10377	ENSG00000101004
53858	Promoter	16	19885025	19887025	-	2	-0.0996118	ENSG00000167191
80227	Promoter	19	45785213	45787213	-	2	-0.0898396	ENSG00000268434
139445	Promoter	8	24914217	24916217	-	2	-0.0868871	ENSG00000272163
139444	Promoter	8	24913442	24915442	+	2	-0.0826535	ENSG00000104722
99111	Promoter	22	18078275	18080275	-	2	-0.074578	ENSG00000225335
143190	Promoter	8	125521275	125523275	+	2	-0.0709577	ENSG00000253111
88823	Promoter	2	130915151	130917151	+	2	-0.0689347	ENSG00000136002
14997	Promoter	10	46555030	46557030	-	2	-0.0606005	ENSG00000204175
105231	Promoter	3	49684899	49686899	-	2	-0.060117	ENSG00000173531
25920	Promoter	11	94236650	94238650	+	2	-0.0586065	ENSG00000250519
105236	Promoter	3	49686303	49688303	-	2	-0.0578414	ENSG00000173531
81275	Promoter	19	49853555	49855555	+	2	-0.0564265	ENSG00000104960
16057	Promoter	10	77637319	77639319	-	2	-0.0548697	ENSG00000156113
126336	Promoter	6	31402079	31404079	+	2	-0.0534108	ENSG00000204520
105237	Promoter	3	49686352	49688352	-	2	-0.0517349	ENSG00000173531
105238	Promoter	3	49686357	49688357	-	2	-0.0517349	ENSG00000173531
105230	Promoter	3	49684798	49686798	-	2	-0.0430455	ENSG00000173531
112773	Promoter	4	20251760	20253760	+	2	-0.04169	ENSG00000145147
88824	Promoter	2	130915465	130917465	+	2	-0.0352425	ENSG00000136002
105239	Promoter	3	49686366	49688366	-	2	-0.0254652	ENSG00000173531
131368	Promoter	7	2215427	2217427	-	2	-0.0209445	ENSG00000002822
27921	Promoter	11	129814319	129816319	+	2	-0.0198083	ENSG00000151715
105240	Promoter	3	49686460	49688460	-	2	-0.0189181	ENSG00000173531
97283	Promoter	21	10342169	10344169	-	2	-0.0123664	ENSG00000277693
97284	Promoter	21	10342237	10344237	-	2	-0.0123664	ENSG00000277693
93456	Promoter	2	239066481	239068481	-	2	-0.0079814	ENSG00000068024
2612534	Window3k1k	8	127297001	127300000	*	1	0.472891	NA
2612535	Window3k1k	8	127298001	127301000	*	1	0.452292	NA
365059	Window3k1k	11	1864001	1867000	*	1	0.268661	NA
1663907	Window3k1k	3	75667001	75670000	*	1	0.250933	NA
2610626	Window3k1k	8	125389001	125392000	*	1	0.207351	NA
2612972	Window3k1k	8	127735001	127738000	*	1	-0.202534	NA
1066770	Window3k1k	17	82601001	82604000	*	1	0.195558	NA
1663908	Window3k1k	3	75668001	75671000	*	1	0.191046	NA
209031	Window3k1k	1	227883001	227886000	*	1	0.186966	NA
433605	Window3k1k	11	70818001	70821000	*	1	0.172214	NA
1126100	Window3k1k	18	58863001	58866000	*	1	0.135129	NA
2610618	Window3k1k	8	125381001	125384000	*	1	0.129151	NA
2483996	Window3k1k	7	157643001	157646000	*	1	0.126442	NA
2611607	Window3k1k	8	126370001	126373000	*	1	0.119321	NA
225587	Window3k1k	1	244486001	244489000	*	1	0.110077	NA
433606	Window3k1k	11	70819001	70822000	*	1	0.107329	NA
225586	Window3k1k	1	244485001	244488000	*	1	0.107216	NA
2612973	Window3k1k	8	127736001	127739000	*	1	-0.102376	NA
2188828	Window3k1k	6	32095001	32098000	*	1	0.102336	NA
2305609	Window3k1k	6	149482001	149485000	*	1	-0.102331	NA
364400	Window3k1k	11	1205001	1208000	*	1	0.0949079	NA
2610631	Window3k1k	8	125394001	125397000	*	1	0.0912227	NA
2614710	Window3k1k	8	129473001	129476000	*	1	0.0850113	NA
361604	Window3k1k	10	132054001	132057000	*	1	0.084683	NA
731835	Window3k1k	14	19373001	19376000	*	1	0.0811774	NA
591748	Window3k1k	12	94147001	94150000	*	1	-0.0750101	NA
2610763	Window3k1k	8	125526001	125529000	*	1	0.069995	NA
2188827	Window3k1k	6	32094001	32097000	*	1	0.0673053	NA
2610687	Window3k1k	8	125450001	125453000	*	1	0.0655426	NA
731834	Window3k1k	14	19372001	19375000	*	1	0.0639559	NA
2611225	Window3k1k	8	125988001	125991000	*	1	0.0573901	NA
14706	Window3k1k	1	15044001	15047000	*	1	0.056415	NA
2322662	Window3k1k	6	166541001	166544000	*	1	0.0480204	NA
2612989	Window3k1k	8	127752001	127755000	*	1	0.043891	NA
1510050	Window3k1k	20	64217001	64220000	*	1	-0.0375587	NA
2165809	Window3k1k	6	9039001	9042000	*	1	0.0325226	NA
1295995	Window3k1k	2	90391001	90394000	*	1	0.0317425	NA
1550001	Window3k1k	22	11620001	11623000	*	1	0.0315254	NA
2612323	Window3k1k	8	127086001	127089000	*	1	0.0303252	NA
2612536	Window3k1k	8	127299001	127302000	*	1	0.0292693	NA
2324911	Window3k1k	6	168838001	168841000	*	1	0.0281535	NA
2398775	Window3k1k	7	72336001	72339000	*	1	0.0276844	NA
354551	Window3k1k	10	125001001	125004000	*	1	0.0232556	NA
2749085	Window3k1k	9	136012001	136015000	*	1	0.0224452	NA
2915	Window3k1k	1	3195001	3198000	*	1	0.0132533	NA
1633987	Window3k1k	3	45747001	45750000	*	1	0.00761576	NA
2188840	Window3k1k	6	32107001	32110000	*	1	0.00408938	NA
1147092	Window3k1k	18	79855001	79858000	*	1	0.000789487	NA
500731	Window3k1k	12	3020001	3023000	*	1	0.000482544	NA
1567697	Window3k1k	22	30256001	30259000	*	1	-0.000477565	NA
1508854	Window3k1k	20	63021001	63024000	*	2	-0.366319	NA
1334888	Window3k1k	2	130756001	130759000	*	2	-0.267259	NA
816536	Window3k1k	14	104173001	104176000	*	2	-0.256869	NA
1196575	Window3k1k	19	49279001	49282000	*	2	-0.246796	NA
1146971	Window3k1k	18	79734001	79737000	*	2	-0.244793	NA
274046	Window3k1k	10	44384001	44387000	*	2	-0.239126	NA
1508853	Window3k1k	20	63020001	63023000	*	2	-0.237343	NA
364362	Window3k1k	11	1167001	1170000	*	2	-0.220011	NA
500161	Window3k1k	12	2450001	2453000	*	2	-0.210385	NA
1637925	Window3k1k	3	49685001	49688000	*	2	-0.20464	NA
1146972	Window3k1k	18	79735001	79738000	*	2	-0.204522	NA
547770	Window3k1k	12	50167001	50170000	*	2	-0.17183	NA
934579	Window3k1k	16	31471001	31474000	*	2	-0.168453	NA
1547523	Window3k1k	21	44970001	44973000	*	2	-0.161834	NA
1149163	Window3k1k	19	1755001	1758000	*	2	-0.145831	NA
2188159	Window3k1k	6	31401001	31404000	*	2	-0.145554	NA
1806491	Window3k1k	4	20251001	20254000	*	2	-0.141332	NA
3666	Window3k1k	1	3946001	3949000	*	2	-0.134264	NA
1005815	Window3k1k	17	21247001	21250000	*	2	-0.132867	NA
1637924	Window3k1k	3	49684001	49687000	*	2	-0.129321	NA
2483877	Window3k1k	7	157524001	157527000	*	2	-0.124925	NA
816537	Window3k1k	14	104174001	104177000	*	2	-0.112484	NA
2329328	Window3k1k	7	2536001	2539000	*	2	-0.103595	NA
274047	Window3k1k	10	44385001	44388000	*	2	-0.0995242	NA
1557053	Window3k1k	22	19606001	19609000	*	2	-0.0959338	NA
1180559	Window3k1k	19	33261001	33264000	*	2	-0.0943984	NA
10424	Window3k1k	1	10704001	10707000	*	2	-0.0903051	NA
363831	Window3k1k	11	636001	639000	*	2	-0.089322	NA
2327812	Window3k1k	7	1020001	1023000	*	2	-0.0807208	NA
1787021	Window3k1k	4	686001	689000	*	2	-0.0754065	NA
2749571	Window3k1k	9	136498001	136501000	*	2	-0.0618112	NA
3664	Window3k1k	1	3944001	3947000	*	2	-0.0563999	NA
2630421	Window3k1k	9	113001	116000	*	2	-0.0537839	NA
962115	Window3k1k	16	67661001	67664000	*	2	-0.0458399	NA
269876	Window3k1k	10	39966001	39969000	*	2	-0.0454521	NA
274045	Window3k1k	10	44383001	44386000	*	2	-0.0449796	NA
2749599	Window3k1k	9	136526001	136529000	*	2	-0.043063	NA
1441341	Window3k1k	2	237212001	237215000	*	2	-0.0309722	NA
2678009	Window3k1k	9	63817001	63820000	*	2	-0.0297212	NA
269875	Window3k1k	10	39965001	39968000	*	2	-0.0293726	NA
1147138	Window3k1k	18	79901001	79904000	*	2	-0.0270123	NA
269877	Window3k1k	10	39967001	39970000	*	2	-0.02484	NA
1505765	Window3k1k	20	59932001	59935000	*	2	-0.0208048	NA
877922	Window3k1k	15	76632001	76635000	*	2	-0.0206301	NA
1637926	Window3k1k	3	49686001	49689000	*	2	-0.0171621	NA
1443194	Window3k1k	2	239065001	239068000	*	2	-0.0100943	NA
906192	Window3k1k	16	3011001	3014000	*	2	-0.00731802	NA
2256592	Window3k1k	6	100463001	100466000	*	2	-0.00714001	NA
363830	Window3k1k	11	635001	638000	*	2	-0.00630322	NA
2749572	Window3k1k	9	136499001	136502000	*	2	-0.00478138	NA

### Sheet: Table S6
Table S6: DNA accessibility features selected by the sPLS model. For Promoter features, the corresponding Ensembl gene ID is provided (column I). Related to Figure 2.
Feature ID	Feature Type	Chr	Start	End	Strand	sPLS Component	sPLS Loading	ensembl_ID
18502	CGI	6	167825384	167827879	+	1	-0.377624	NA
9746	CGI	18	79787847	79790299	+	1	-0.361995	NA
18367	CGI	6	147203678	147204712	+	1	-0.301081	NA
12371	CGI	2	156332546	156334925	+	1	-0.278481	NA
20430	CGI	8	127735560	127739033	+	1	-0.247735	NA
9142	CGI	17	76072094	76077449	+	1	-0.247093	NA
18314	CGI	6	135180851	135183273	+	1	-0.24271	NA
9396	CGI	18	8608766	8610372	+	1	-0.238163	NA
5618	CGI	14	19372813	19373486	+	1	-0.210392	NA
2770	CGI	10	111076233	111079545	+	1	-0.201123	NA
13575	CGI	20	63707150	63709077	+	1	-0.175053	NA
21545	CGI	9	137085926	137087435	+	1	-0.153833	NA
7713	CGI	16	58733544	58734424	+	1	-0.139462	NA
3768	CGI	11	76205935	76211040	+	1	-0.138688	NA
15682	CGI	4	2933735	2935288	+	1	-0.138267	NA
13570	CGI	20	63626237	63628123	+	1	-0.11911	NA
18220	CGI	6	109454992	109456442	+	1	-0.115487	NA
12916	CGI	2	241901610	241903226	+	1	-0.0984543	NA
17500	CGI	6	1604372	1615631	+	1	-0.0814444	NA
14928	CGI	3	61560262	61563995	+	1	-0.0797715	NA
11675	CGI	2	32356679	32358197	+	1	-0.0764853	NA
18547	CGI	6	170289127	170297391	+	1	-0.0735146	NA
6490	CGI	15	44536440	44537751	+	1	-0.0717846	NA
5813	CGI	14	51651258	51652770	+	1	-0.0710508	NA
20152	CGI	8	58145609	58146855	+	1	-0.0671031	NA
15428	CGI	3	184017203	184018315	+	1	-0.0613707	NA
881	CGI	1	53326016	53328276	+	1	-0.0612634	NA
5482	CGI	13	106534121	106536676	+	1	-0.0587864	NA
9900	CGI	19	1465208	1471242	+	1	-0.054563	NA
1160	CGI	1	112955745	112957087	+	1	-0.0435238	NA
12905	CGI	2	241686324	241687833	+	1	-0.0376706	NA
13706	CGI	21	32411607	32413409	+	1	-0.0349582	NA
16512	CGI	5	1799348	1801791	+	1	-0.03351	NA
14464	CGI	22	50546544	50549712	+	1	-0.0302122	NA
3317	CGI	11	34356683	34358446	+	1	-0.0269713	NA
13772	CGI	21	41506825	41508747	+	1	-0.0245765	NA
12452	CGI	2	172100035	172103129	+	1	-0.0239749	NA
16202	CGI	4	139555228	139557474	+	1	-0.0239405	NA
19374	CGI	7	102363774	102364720	+	1	-0.0193959	NA
9595	CGI	18	50878766	50879613	+	1	-0.0185942	NA
20859	CGI	9	42288355	42288836	+	1	-0.0144928	NA
16318	CGI	4	169569616	169570620	+	1	-0.0136595	NA
8754	CGI	17	43832663	43833688	+	1	-0.0102394	NA
249	CGI	1	9539292	9540385	+	1	-0.0052196	NA
119	CGI	1	2226774	2229734	+	1	-0.00361863	NA
7731	CGI	16	66630483	66631373	+	1	0.00882393	NA
10129	CGI	19	5622238	5623790	+	1	0.0171185	NA
20633	CGI	9	969530	977828	+	1	0.0684605	NA
2879	CGI	10	125895681	125896969	+	1	0.0936998	NA
831	CGI	1	47708823	47710847	+	1	0.0948631	NA
20124	CGI	8	53879286	53882639	+	2	-0.644589	NA
17365	CGI	5	177400081	177404638	+	2	-0.474259	NA
11580	CGI	2	20665530	20671520	+	2	-0.203312	NA
2723	CGI	10	102642065	102645211	+	2	-0.181328	NA
9084	CGI	17	73642890	73645531	+	2	-0.159517	NA
15325	CGI	3	154120999	154122591	+	2	-0.149914	NA
7703	CGI	16	58024809	58027573	+	2	-0.135789	NA
15932	CGI	4	55395531	55396556	+	2	-0.133382	NA
16514	CGI	5	1874794	1887629	+	2	-0.132803	NA
708	CGI	1	40315333	40317473	+	2	-0.128639	NA
5528	CGI	13	112689540	112690874	+	2	-0.127515	NA
553	CGI	1	29259386	29260900	+	2	-0.125917	NA
2250	CGI	10	34814197	34816315	+	2	-0.124037	NA
11316	CGI	19	55377638	55378108	+	2	-0.123137	NA
7757	CGI	16	67246121	67249249	+	2	-0.112692	NA
7806	CGI	16	69565535	69566833	+	2	-0.10853	NA
16530	CGI	5	5422013	5423138	+	2	-0.0904262	NA
3953	CGI	11	118607521	118611181	+	2	-0.0827254	NA
2415	CGI	10	68560374	68561065	+	2	-0.074812	NA
14559	CGI	3	13419471	13420646	+	2	-0.0743549	NA
7847	CGI	16	74367649	74368741	+	2	-0.0708223	NA
15676	CGI	4	2535372	2537694	+	2	-0.0600299	NA
18449	CGI	6	159168605	159170287	+	2	-0.0588592	NA
20174	CGI	8	63168116	63169207	+	2	-0.0586941	NA
17608	CGI	6	13574207	13575220	+	2	-0.0567138	NA
4271	CGI	12	22543847	22544794	+	2	-0.0519998	NA
17915	CGI	6	41028064	41028502	+	2	-0.0443864	NA
19	CGI	1	998008	999817	+	2	-0.0434482	NA
12188	CGI	2	118835027	118836269	+	2	-0.0385454	NA
20618	CGI	8	144826449	144827907	+	2	-0.0328653	NA
14959	CGI	3	72446703	72447701	+	2	-0.0323641	NA
17925	CGI	6	41545915	41548451	+	2	-0.0320792	NA
19181	CGI	7	74657221	74658752	+	2	-0.0295773	NA
6715	CGI	15	73367520	73369674	+	2	-0.0249755	NA
20074	CGI	8	41766855	41767862	+	2	-0.0236731	NA
1885	CGI	1	228006396	228008811	+	2	-0.0228864	NA
12127	CGI	2	109128130	109130377	+	2	-0.0228296	NA
14675	CGI	3	39051979	39052534	+	2	-0.0202629	NA
10807	CGI	19	38849284	38852617	+	2	-0.0193772	NA
4929	CGI	12	121578266	121580682	+	2	-0.0171044	NA
9402	CGI	18	9474807	9475980	+	2	-0.0149183	NA
11578	CGI	2	20446668	20448227	+	2	-0.0036499	NA
14427	CGI	22	49928923	49929803	+	2	-0.00317783	NA
21164	CGI	9	111037634	111039095	+	2	-0.00238224	NA
20448	CGI	8	134463976	134466776	+	2	0.0025391	NA
10727	CGI	19	35958970	35960233	+	2	0.0287913	NA
3725	CGI	11	72813961	72815053	+	2	0.0333149	NA
21263	CGI	9	124502892	124505805	+	2	0.0422476	NA
7596	CGI	16	34158771	34163956	+	2	0.0547919	NA
5618	CGI	14	19372813	19373486	+	2	0.112383	NA
20979	H3K27ac	18	79680210	79683003	*	1	-0.526069	NA
31248	H3K27ac	3	53164688	53173886	*	1	-0.436638	NA
25629	H3K27ac	2	156331222	156335630	*	1	-0.279239	NA
35175	H3K27ac	5	1798761	1802616	*	1	-0.253289	NA
24523	H3K27ac	2	71448952	71454313	*	1	-0.227362	NA
16127	H3K27ac	16	8643684	8645915	*	1	-0.217332	NA
33689	H3K27ac	4	38761051	38762701	*	1	-0.187181	NA
28017	H3K27ac	20	49784602	49796189	*	1	-0.163758	NA
17119	H3K27ac	16	67192221	67193534	*	1	-0.151756	NA
17047	H3K27ac	16	58733078	58734427	*	1	-0.141398	NA
44752	H3K27ac	9	83706377	83709173	*	1	-0.13692	NA
7201	H3K27ac	11	34050323	34054312	*	1	-0.132851	NA
36842	H3K27ac	5	169636476	169638873	*	1	-0.132299	NA
3968	H3K27ac	1	220875814	220883975	*	1	-0.125827	NA
31925	H3K27ac	3	128589692	128596972	*	1	-0.119318	NA
43650	H3K27ac	8	125434930	125436379	*	1	-0.113796	NA
26169	H3K27ac	2	199453923	199461556	*	1	-0.110569	NA
10482	H3K27ac	12	89344695	89355163	*	1	-0.108161	NA
43675	H3K27ac	8	127734263	127739617	*	1	-0.0913408	NA
18213	H3K27ac	17	27526052	27533889	*	1	-0.0781655	NA
15910	H3K27ac	16	1467757	1474669	*	1	-0.0728397	NA
38351	H3K27ac	6	39223295	39229544	*	1	-0.0687973	NA
14384	H3K27ac	15	44536105	44538949	*	1	-0.0648809	NA
33849	H3K27ac	4	52712393	52715952	*	1	-0.0632646	NA
19750	H3K27ac	17	76102609	76104965	*	1	-0.0541129	NA
12785	H3K27ac	14	23110209	23120971	*	1	-0.0536161	NA
9118	H3K27ac	12	6332551	6343363	*	1	-0.0523541	NA
38146	H3K27ac	6	33297237	33300578	*	1	-0.0502311	NA
19130	H3K27ac	17	56309860	56315023	*	1	-0.0495999	NA
32583	H3K27ac	3	171972639	171982691	*	1	-0.0447199	NA
19938	H3K27ac	17	80890299	80892833	*	1	-0.0447011	NA
13771	H3K27ac	14	92656918	92661441	*	1	-0.044663	NA
9946	H3K27ac	12	52196564	52200911	*	1	-0.043791	NA
9186	H3K27ac	12	6950190	6963229	*	1	-0.0429392	NA
27466	H3K27ac	20	31513822	31516832	*	1	-0.037178	NA
20105	H3K27ac	17	83053100	83055037	*	1	-0.0338419	NA
20011	H3K27ac	17	81854628	81860549	*	1	-0.0319296	NA
28292	H3K27ac	20	60051789	60061516	*	1	-0.0263804	NA
23667	H3K27ac	2	32356030	32358753	*	1	-0.0258193	NA
43702	H3K27ac	8	129545196	129555932	*	1	-0.0175324	NA
4947	H3K27ac	10	29735642	29736885	*	1	-0.0146441	NA
3379	H3K27ac	1	183603306	183606398	*	1	-0.0141037	NA
21733	H3K27ac	19	13787186	13791200	*	1	-0.0132782	NA
5106	H3K27ac	10	44972783	44975389	*	1	-0.0107432	NA
21620	H3K27ac	19	10927311	10929694	*	1	-0.00720928	NA
9921	H3K27ac	12	51322635	51330497	*	1	-0.00563965	NA
21229	H3K27ac	19	3145578	3146831	*	1	-0.00299906	NA
8900	H3K27ac	11	128714950	128721944	*	1	-0.00294021	NA
9792	H3K27ac	12	47807787	47811509	*	1	-0.000748467	NA
22447	H3K27ac	19	40822041	40825179	*	1	0.0617608	NA
44065	H3K27ac	8	144507207	144510414	*	2	-0.386992	NA
27541	H3K27ac	20	32671927	32674452	*	2	-0.346257	NA
7814	H3K27ac	11	65416286	65431336	*	2	-0.282186	NA
5708	H3K27ac	10	79280869	79290788	*	2	-0.260105	NA
10570	H3K27ac	12	94262181	94264649	*	2	-0.243976	NA
11896	H3K27ac	13	46167728	46174191	*	2	-0.226954	NA
14887	H3K27ac	15	66906599	66910670	*	2	-0.222638	NA
34029	H3K27ac	4	76305436	76307267	*	2	-0.198119	NA
21712	H3K27ac	19	13094703	13106458	*	2	-0.187004	NA
23219	H3K27ac	19	58518145	58520829	*	2	-0.182997	NA
4483	H3K27ac	1	244449382	244451966	*	2	-0.175372	NA
4607	H3K27ac	1	248837077	248839451	*	2	-0.168861	NA
25376	H3K27ac	2	130180474	130183504	*	2	-0.149452	NA
23044	H3K27ac	19	54199945	54203051	*	2	-0.143028	NA
37614	H3K27ac	6	13573578	13575422	*	2	-0.1428	NA
763	H3K27ac	1	25808861	25810806	*	2	-0.131012	NA
9430	H3K27ac	12	12714330	12721224	*	2	-0.12911	NA
9508	H3K27ac	12	22543350	22545059	*	2	-0.125437	NA
39939	H3K27ac	7	1456432	1459350	*	2	-0.118205	NA
20265	H3K27ac	18	9474625	9477595	*	2	-0.115322	NA
28874	H3K27ac	21	42318628	42320589	*	2	-0.0943787	NA
12644	H3K27ac	14	20468604	20473797	*	2	-0.094202	NA
6513	H3K27ac	10	125822512	125824885	*	2	-0.0869654	NA
20629	H3K27ac	18	48896227	48898062	*	2	-0.0846228	NA
22379	H3K27ac	19	38850628	38852038	*	2	-0.0831424	NA
22928	H3K27ac	19	51460030	51463753	*	2	-0.0808818	NA
33123	H3K27ac	3	196637784	196644666	*	2	-0.0687587	NA
42959	H3K27ac	8	63167183	63170088	*	2	-0.0655682	NA
27873	H3K27ac	20	45791408	45793276	*	2	-0.0460665	NA
5748	H3K27ac	10	80484417	80495318	*	2	-0.0454521	NA
24726	H3K27ac	2	86193552	86196998	*	2	-0.0454104	NA
6139	H3K27ac	10	102644156	102647836	*	2	-0.0435977	NA
18629	H3K27ac	17	39634654	39638261	*	2	-0.0345726	NA
7791	H3K27ac	11	65133410	65135659	*	2	-0.0321622	NA
28193	H3K27ac	20	53905167	53911392	*	2	-0.0251924	NA
325	H3K27ac	1	10964591	10967126	*	2	-0.0226786	NA
29889	H3K27ac	22	43126394	43130305	*	2	-0.0198392	NA
27918	H3K27ac	20	47316547	47322382	*	2	-0.0190935	NA
20918	H3K27ac	18	77004319	77005732	*	2	-0.0183582	NA
7045	H3K27ac	11	16806581	16808494	*	2	-0.0166229	NA
22918	H3K27ac	19	51365308	51369431	*	2	-0.0117403	NA
315	H3K27ac	1	10397463	10400571	*	2	-0.00829835	NA
37849	H3K27ac	6	24665858	24668620	*	2	-0.00502508	NA
6471	H3K27ac	10	124646226	124651996	*	2	-0.00429381	NA
15833	H3K27ac	16	36672	40250	*	2	-0.000534932	NA
19962	H3K27ac	17	81284861	81289070	*	2	0.0052744	NA
12408	H3K27ac	13	99299538	99314214	*	2	0.0151709	NA
40761	H3K27ac	7	50659776	50661035	*	2	0.0474101	NA
5364	H3K27ac	10	69083165	69097254	*	2	0.103119	NA
6580	H3K27ac	10	132444254	132448583	*	2	0.184874	NA
17205	H3K4me3	5	1798759	1802346	*	1	-0.381742	NA
8304	H3K4me3	16	67191825	67193716	*	1	-0.329991	NA
2175	H3K4me3	1	229340317	229344281	*	1	-0.28608	NA
13065	H3K4me3	2	156331697	156335283	*	1	-0.268003	NA
21780	H3K4me3	9	83705935	83709078	*	1	-0.25244	NA
10410	H3K4me3	18	79678369	79682927	*	1	-0.247516	NA
2057	H3K4me3	1	220876812	220882645	*	1	-0.228589	NA
13295	H3K4me3	2	199454877	199460885	*	1	-0.204037	NA
2984	H3K4me3	10	101029496	101033709	*	1	-0.182527	NA
1216	H3K4me3	1	113928236	113932963	*	1	-0.164993	NA
4511	H3K4me3	12	6335838	6342283	*	1	-0.164811	NA
5488	H3K4me3	12	121711623	121714244	*	1	-0.152766	NA
14251	H3K4me3	20	63706626	63709471	*	1	-0.149431	NA
17980	H3K4me3	5	169636825	169638711	*	1	-0.142582	NA
18237	H3K4me3	6	6003225	6005124	*	1	-0.139139	NA
8272	H3K4me3	16	58732872	58734657	*	1	-0.135779	NA
12335	H3K4me3	2	37667902	37673209	*	1	-0.131983	NA
3464	H3K4me3	11	18393978	18397081	*	1	-0.130796	NA
12990	H3K4me3	2	130371607	130373522	*	1	-0.122761	NA
19303	H3K4me3	6	147201879	147206646	*	1	-0.122057	NA
15736	H3K4me3	3	108219295	108223398	*	1	-0.12188	NA
12310	H3K4me3	2	32356135	32359034	*	1	-0.115391	NA
22288	H3K4me3	9	131270686	131278481	*	1	-0.108174	NA
5618	H3K4me3	12	132559042	132561977	*	1	-0.106495	NA
15560	H3K4me3	3	53170385	53172240	*	1	-0.0779114	NA
7045	H3K4me3	15	44535705	44538924	*	1	-0.075471	NA
6098	H3K4me3	13	113584060	113586345	*	1	-0.072034	NA
2512	H3K4me3	10	29734311	29736972	*	1	-0.066028	NA
20224	H3K4me3	7	102363822	102364864	*	1	-0.0559034	NA
16962	H3K4me3	4	139554756	139557437	*	1	-0.0402798	NA
7881	H3K4me3	16	14070808	14072012	*	1	-0.0348421	NA
18336	H3K4me3	6	16128996	16131163	*	1	-0.0347351	NA
8150	H3K4me3	16	46687136	46691495	*	1	-0.0344544	NA
12004	H3K4me3	19	55647424	55648981	*	1	-0.0302223	NA
14331	H3K4me3	21	29017916	29020004	*	1	-0.0284057	NA
4890	H3K4me3	12	52050416	52051877	*	1	-0.0238597	NA
16204	H3K4me3	3	184017161	184018587	*	1	-0.0217674	NA
21270	H3K4me3	8	127733825	127740264	*	1	-0.0212598	NA
13894	H3K4me3	20	33489532	33491179	*	1	-0.0204474	NA
869	H3K4me3	1	53325347	53327960	*	1	-0.0186788	NA
4182	H3K4me3	11	94542800	94550917	*	1	-0.0147156	NA
10003	H3K4me3	17	82095825	82098365	*	1	-0.0147039	NA
10566	H3K4me3	19	2289836	2292390	*	1	-0.012389	NA
10439	H3K4me3	19	660135	663222	*	1	-0.010898	NA
7953	H3K4me3	16	21951873	21954715	*	1	-0.00824983	NA
7860	H3K4me3	16	10878325	10879849	*	1	-0.0011059	NA
3185	H3K4me3	10	125895207	125897250	*	1	0.00891941	NA
3208	H3K4me3	10	132329599	132333081	*	1	0.0864525	NA
21840	H3K4me3	9	92324046	92327517	*	1	0.0945313	NA
8080	H3K4me3	16	30443720	30445976	*	1	0.121321	NA
8364	H3K4me3	16	69564839	69567940	*	2	-0.290727	NA
16076	H3K4me3	3	154121001	154122093	*	2	-0.285771	NA
18318	H3K4me3	6	13573567	13575465	*	2	-0.281496	NA
20923	H3K4me3	8	53879926	53881992	*	2	-0.271624	NA
3032	H3K4me3	10	102643566	102647617	*	2	-0.261323	NA
3413	H3K4me3	11	10302489	10307086	*	2	-0.255734	NA
21308	H3K4me3	8	140456739	140458701	*	2	-0.246493	NA
3183	H3K4me3	10	125822211	125825335	*	2	-0.2016	NA
16726	H3K4me3	4	76305212	76307903	*	2	-0.188183	NA
19009	H3K4me3	6	89079495	89083575	*	2	-0.179442	NA
9746	H3K4me3	17	73642847	73645043	*	2	-0.176314	NA
12094	H3K4me3	19	58518133	58520683	*	2	-0.161323	NA
2292	H3K4me3	1	244449744	244451952	*	2	-0.151232	NA
6122	H3K4me3	14	20468936	20472317	*	2	-0.143203	NA
19488	H3K4me3	7	1456948	1459538	*	2	-0.141508	NA
21389	H3K4me3	8	143974404	143978254	*	2	-0.133192	NA
10118	H3K4me3	18	9474573	9477391	*	2	-0.126103	NA
10962	H3K4me3	19	13104274	13105734	*	2	-0.125953	NA
20971	H3K4me3	8	63167325	63170212	*	2	-0.118551	NA
4666	H3K4me3	12	22543267	22544996	*	2	-0.11653	NA
11748	H3K4me3	19	48616652	48620441	*	2	-0.116219	NA
12987	H3K4me3	2	130180238	130183868	*	2	-0.111156	NA
2774	H3K4me3	10	73908913	73912561	*	2	-0.0960345	NA
12699	H3K4me3	2	86193865	86196764	*	2	-0.090972	NA
15312	H3K4me3	3	39051476	39052992	*	2	-0.0844849	NA
2098	H3K4me3	1	224615885	224616898	*	2	-0.0818829	NA
17192	H3K4me3	5	1293188	1295512	*	2	-0.0779434	NA
22241	H3K4me3	9	129625116	129628192	*	2	-0.0700886	NA
2336	H3K4me3	1	248837440	248839665	*	2	-0.0683329	NA
5480	H3K4me3	12	121578826	121581294	*	2	-0.0614878	NA
6083	H3K4me3	13	112688584	112692426	*	2	-0.0566052	NA
7869	H3K4me3	16	11668634	11670154	*	2	-0.0556836	NA
1011	H3K4me3	1	84689309	84691366	*	2	-0.0432038	NA
17218	H3K4me3	5	8457385	8458269	*	2	-0.031615	NA
14905	H3K4me3	22	41284648	41286354	*	2	-0.0287105	NA
13408	H3K4me3	2	218291316	218292580	*	2	-0.0257907	NA
13885	H3K4me3	20	32582850	32585939	*	2	-0.0250523	NA
11269	H3K4me3	19	32971063	32972791	*	2	-0.0181783	NA
20397	H3K4me3	7	131327022	131329427	*	2	-0.0160536	NA
2318	H3K4me3	1	246929920	246932832	*	2	-0.014898	NA
21801	H3K4me3	9	86351773	86355116	*	2	-0.0137602	NA
13030	H3K4me3	2	144512544	144517063	*	2	-0.0137515	NA
21907	H3K4me3	9	97631922	97636433	*	2	-0.0101702	NA
19300	H3K4me3	6	146542919	146546362	*	2	-0.00974734	NA
18784	H3K4me3	6	41545016	41548341	*	2	-0.00599802	NA
1240	H3K4me3	1	116909579	116911116	*	2	-0.000417704	NA
6685	H3K4me3	14	94173610	94174784	*	2	0.0222682	NA
6196	H3K4me3	14	23321506	23323345	*	2	0.0800529	NA
4758	H3K4me3	12	43757706	43760742	*	2	0.196267	NA
3214	H3K4me3	10	132444226	132447600	*	2	0.21368	NA
107913	Promoter	3	123681810	123683810	-	1	-0.445409	ENSG00000065534
56957	Promoter	16	67192478	67194478	+	1	-0.379984	ENSG00000205250
48766	Promoter	15	69297452	69299452	+	1	-0.327805	ENSG00000137819
48765	Promoter	15	69297447	69299447	+	1	-0.312437	ENSG00000137819
10090	Promoter	1	166974082	166976082	+	1	-0.249637	ENSG00000143194
143295	Promoter	8	125432046	125434046	+	1	-0.192461	ENSG00000173334
97135	Promoter	20	63707338	63709338	-	1	-0.179043	ENSG00000101246
22787	Promoter	11	63014458	63016458	-	1	-0.162661	ENSG00000149452
57354	Promoter	16	68259943	68261943	-	1	-0.156658	ENSG00000260441
130135	Promoter	6	135180008	135182008	+	1	-0.1377	ENSG00000118513
130134	Promoter	6	135179921	135181921	+	1	-0.13542	ENSG00000118513
97136	Promoter	20	63707353	63709353	-	1	-0.133381	ENSG00000101246
72397	Promoter	18	76527220	76529220	+	1	-0.132133	ENSG00000263812
130136	Promoter	6	135180014	135182014	+	1	-0.124098	ENSG00000118513
97137	Promoter	20	63707364	63709364	+	1	-0.122931	ENSG00000273154
131121	Promoter	6	167826209	167828209	-	1	-0.121765	ENSG00000198221
77718	Promoter	19	35029233	35031233	+	1	-0.109985	ENSG00000105711
77717	Promoter	19	35029184	35031184	+	1	-0.10951	ENSG00000105711
56594	Promoter	16	58732412	58734412	+	1	-0.1035	ENSG00000245768
97144	Promoter	20	63707589	63709589	+	1	-0.0973375	ENSG00000197114
72455	Promoter	18	77249049	77251049	+	1	-0.0967362	ENSG00000166573
97138	Promoter	20	63707381	63709381	+	1	-0.0915443	ENSG00000197114
72396	Promoter	18	76527155	76529155	+	1	-0.0851822	ENSG00000263812
130133	Promoter	6	135179881	135181881	+	1	-0.0776885	ENSG00000118513
127406	Promoter	6	36268960	36270960	+	1	-0.0633907	ENSG00000180316
72843	Promoter	19	1013804	1015804	-	1	-0.0591656	ENSG00000182087
39695	Promoter	13	113822694	113824694	-	1	-0.0568337	ENSG00000183087
130132	Promoter	6	135179828	135181828	+	1	-0.0487374	ENSG00000118513
48768	Promoter	15	69298263	69300263	-	1	-0.0463635	ENSG00000261634
48767	Promoter	15	69298258	69300258	-	1	-0.0427616	ENSG00000261634
55346	Promoter	16	31140234	31142234	-	1	-0.0402192	ENSG00000178226
105192	Promoter	3	49123254	49125254	-	1	-0.0298728	ENSG00000172037
130131	Promoter	6	135179815	135181815	+	1	-0.02711	ENSG00000118513
131116	Promoter	6	167825461	167827461	+	1	-0.0250576	ENSG00000130396
99531	Promoter	22	20580401	20582401	+	1	-0.0250395	ENSG00000099917
99956	Promoter	22	24546890	24548890	-	1	-0.0245517	ENSG00000138867
69694	Promoter	18	48382	50382	-	1	-0.0159159	ENSG00000173213
129325	Promoter	6	109455487	109457487	-	1	-0.0158929	ENSG00000135596
127434	Promoter	6	36677210	36679210	+	1	-0.013322	ENSG00000124762
104734	Promoter	3	46862983	46864983	-	1	-0.0129187	ENSG00000160808
40741	Promoter	14	24117646	24119646	+	1	-0.0127283	ENSG00000100897
45522	Promoter	14	105447740	105449740	+	1	-0.0122802	ENSG00000182979
75028	Promoter	19	10927233	10929233	+	1	-0.0108874	ENSG00000142444
104733	Promoter	3	46862942	46864942	-	1	-0.00520993	ENSG00000160808
72399	Promoter	18	76527417	76529417	+	1	-0.00496374	ENSG00000263812
45521	Promoter	14	105447543	105449543	+	1	-0.00328351	ENSG00000182979
72552	Promoter	18	79943824	79945824	-	1	0.00776184	ENSG00000122490
130618	Promoter	6	151806179	151808179	+	1	0.0329079	ENSG00000091831
84307	Promoter	2	26558178	26560178	-	1	0.154159	ENSG00000115155
84308	Promoter	2	26558198	26560198	-	1	0.167574	ENSG00000115155
82585	Promoter	19	55377625	55379625	-	2	-0.480067	ENSG00000269275
70130	Promoter	18	9474170	9476170	+	2	-0.358372	ENSG00000017797
70129	Promoter	18	9474122	9476122	+	2	-0.333828	ENSG00000017797
111831	Promoter	4	672441	674441	+	2	-0.290171	ENSG00000215375
95166	Promoter	20	32584328	32586328	-	2	-0.205181	ENSG00000197183
70127	Promoter	18	9473506	9475506	-	2	-0.196898	ENSG00000273335
70128	Promoter	18	9473509	9475509	+	2	-0.196898	ENSG00000017797
140785	Promoter	8	53879372	53881372	+	2	-0.176186	ENSG00000147509
80370	Promoter	19	46386426	46388426	+	2	-0.170376	ENSG00000011485
140786	Promoter	8	53879394	53881394	+	2	-0.16855	ENSG00000147509
129580	Promoter	6	116277643	116279643	+	2	-0.167462	ENSG00000111817
140787	Promoter	8	53879401	53881401	+	2	-0.162873	ENSG00000147509
3697	Promoter	1	40314938	40316938	-	2	-0.150386	ENSG00000049089
2771	Promoter	1	29258681	29260681	+	2	-0.149827	ENSG00000060656
106018	Promoter	3	53844117	53846117	-	2	-0.121767	ENSG00000016391
17213	Promoter	10	102643640	102645640	-	2	-0.11866	ENSG00000272933
95167	Promoter	20	32584573	32586573	-	2	-0.112079	ENSG00000197183
95168	Promoter	20	32584574	32586574	-	2	-0.109122	ENSG00000197183
23051	Promoter	11	64554190	64556190	+	2	-0.10798	ENSG00000168065
754	Promoter	1	5989966	5991966	+	2	-0.1064	ENSG00000069424
70131	Promoter	18	9474627	9476627	+	2	-0.082566	ENSG00000017797
70132	Promoter	18	9474635	9476635	+	2	-0.0821913	ENSG00000017797
88497	Promoter	2	118834610	118836610	-	2	-0.0747124	ENSG00000258910
103287	Promoter	3	14541581	14543581	-	2	-0.0722555	ENSG00000144596
102173	Promoter	22	46169832	46171832	+	2	-0.0623975	ENSG00000186951
18055	Promoter	10	125822727	125824727	-	2	-0.0612841	ENSG00000188690
18056	Promoter	10	125822748	125824748	-	2	-0.060138	ENSG00000188690
12419	Promoter	1	224614793	224616793	+	2	-0.0554729	ENSG00000143786
144380	Promoter	8	144508746	144510746	+	2	-0.0549808	ENSG00000167700
124394	Promoter	5	177403972	177405972	-	2	-0.0499815	ENSG00000131187
136999	Promoter	7	132576801	132578801	-	2	-0.0494036	ENSG00000221866
102172	Promoter	22	46169784	46171784	+	2	-0.0481318	ENSG00000186951
72391	Promoter	18	76490152	76492152	+	2	-0.045993	ENSG00000265778
18054	Promoter	10	125822696	125824696	-	2	-0.0425795	ENSG00000188690
127704	Promoter	6	41940085	41942085	-	2	-0.0397615	ENSG00000112576
77503	Promoter	19	32673907	32675907	+	2	-0.0364008	ENSG00000186326
45665	Promoter	15	22979835	22981835	-	2	-0.03334	ENSG00000273749
57557	Promoter	16	69564851	69566851	+	2	-0.0283472	ENSG00000102908
80801	Promoter	19	48617297	48619297	-	2	-0.0276266	ENSG00000063177
72570	Promoter	18	79988036	79990036	-	2	-0.0251321	ENSG00000141759
72571	Promoter	18	79988037	79990037	-	2	-0.0251321	ENSG00000141759
127543	Promoter	6	39430813	39432813	-	2	-0.0211374	ENSG00000164627
73813	Promoter	19	4817470	4819470	-	2	-0.0186613	ENSG00000127666
127544	Promoter	6	39430874	39432874	-	2	-0.0154604	ENSG00000164627
72574	Promoter	18	79988093	79990093	-	2	-0.0149943	ENSG00000141759
72572	Promoter	18	79988041	79990041	-	2	-0.0135217	ENSG00000141759
72569	Promoter	18	79988002	79990002	-	2	-0.0106848	ENSG00000141759
41006	Promoter	14	24332071	24334071	-	2	-0.00367901	ENSG00000129467
1902	Promoter	1	21345004	21347004	-	2	-0.00317969	ENSG00000117298
104183	Promoter	3	39050801	39052801	+	2	-0.00226557	ENSG00000114742
2612996	Window3k1k	8	125408001	125411000	*	1	-0.653327	NA
1007002	Window3k1k	17	21317001	21320000	*	1	-0.443943	NA
2612991	Window3k1k	8	125403001	125406000	*	1	-0.20338	NA
2613064	Window3k1k	8	125476001	125479000	*	1	-0.201046	NA
1161736	Window3k1k	19	13119001	13122000	*	1	-0.195111	NA
2615324	Window3k1k	8	127736001	127739000	*	1	-0.169592	NA
905616	Window3k1k	16	1448001	1451000	*	1	-0.157802	NA
1148111	Window3k1k	18	79680001	79683000	*	1	-0.140888	NA
2613065	Window3k1k	8	125477001	125480000	*	1	-0.129333	NA
2614736	Window3k1k	8	127148001	127151000	*	1	-0.120039	NA
728019	Window3k1k	13	113125001	113128000	*	1	-0.105201	NA
1065306	Window3k1k	17	79913001	79916000	*	1	-0.0981058	NA
2612861	Window3k1k	8	125273001	125276000	*	1	-0.0972421	NA
2749024	Window3k1k	9	133115001	133118000	*	1	-0.0915819	NA
1826850	Window3k1k	4	38760001	38763000	*	1	-0.0813101	NA
5939	Window3k1k	1	6172001	6175000	*	1	-0.0801297	NA
818648	Window3k1k	14	105775001	105778000	*	1	-0.0749535	NA
2324579	Window3k1k	6	166269001	166272000	*	1	-0.0743455	NA
1007001	Window3k1k	17	21316001	21319000	*	1	-0.0730711	NA
1333722	Window3k1k	2	128270001	128273000	*	1	-0.0683215	NA
425284	Window3k1k	11	62148001	62151000	*	1	-0.0659707	NA
645758	Window3k1k	13	30712001	30715000	*	1	-0.0633352	NA
2293492	Window3k1k	6	135180001	135183000	*	1	-0.0599682	NA
728018	Window3k1k	13	113124001	113127000	*	1	-0.0486864	NA
645759	Window3k1k	13	30713001	30716000	*	1	-0.0410428	NA
2749025	Window3k1k	9	133116001	133119000	*	1	-0.0403998	NA
301300	Window3k1k	10	71433001	71436000	*	1	-0.0397522	NA
1826851	Window3k1k	4	38761001	38764000	*	1	-0.0380209	NA
1147858	Window3k1k	18	79427001	79430000	*	1	-0.0377695	NA
728668	Window3k1k	13	113822001	113825000	*	1	-0.0354841	NA
2612997	Window3k1k	8	125409001	125412000	*	1	-0.0354229	NA
962752	Window3k1k	16	67193001	67196000	*	1	-0.0328971	NA
428930	Window3k1k	11	65794001	65797000	*	1	-0.0328697	NA
2613063	Window3k1k	8	125475001	125478000	*	1	-0.0294763	NA
962751	Window3k1k	16	67192001	67195000	*	1	-0.0270224	NA
1643921	Window3k1k	3	53836001	53839000	*	1	-0.0263041	NA
2326088	Window3k1k	6	167825001	167828000	*	1	-0.0246191	NA
1148112	Window3k1k	18	79681001	79684000	*	1	-0.0220751	NA
1166601	Window3k1k	19	17984001	17987000	*	1	-0.0220335	NA
1333721	Window3k1k	2	128269001	128272000	*	1	-0.0193446	NA
2612992	Window3k1k	8	125404001	125407000	*	1	-0.0160117	NA
1067436	Window3k1k	17	82090001	82093000	*	1	-0.0125658	NA
818460	Window3k1k	14	105587001	105590000	*	1	-0.00943648	NA
1488576	Window3k1k	20	41357001	41360000	*	1	-0.00537437	NA
2192202	Window3k1k	6	33333001	33336000	*	1	-0.00263446	NA
891676	Window3k1k	15	89481001	89484000	*	1	0.0313791	NA
2639026	Window3k1k	9	6367001	6370000	*	1	0.0409665	NA
1551348	Window3k1k	22	11052001	11055000	*	1	0.0861194	NA
1514859	Window3k1k	21	10378001	10381000	*	1	0.116624	NA
2613931	Window3k1k	8	126343001	126346000	*	1	0.153683	NA
1142632	Window3k1k	18	74201001	74204000	*	2	-0.466605	NA
1443555	Window3k1k	2	238103001	238106000	*	2	-0.289458	NA
1203893	Window3k1k	19	55376001	55379000	*	2	-0.256395	NA
1078059	Window3k1k	18	9473001	9476000	*	2	-0.231581	NA
905740	Window3k1k	16	1572001	1575000	*	2	-0.181369	NA
1203892	Window3k1k	19	55375001	55378000	*	2	-0.17333	NA
1145435	Window3k1k	18	77004001	77007000	*	2	-0.173259	NA
429117	Window3k1k	11	65981001	65984000	*	2	-0.167906	NA
2541533	Window3k1k	8	53880001	53883000	*	2	-0.157892	NA
2192066	Window3k1k	6	33197001	33200000	*	2	-0.151832	NA
1203894	Window3k1k	19	55377001	55380000	*	2	-0.148206	NA
1450671	Window3k1k	20	3093001	3096000	*	2	-0.139815	NA
2154900	Window3k1k	5	177402001	177405000	*	2	-0.139467	NA
2541532	Window3k1k	8	53879001	53882000	*	2	-0.13841	NA
276510	Window3k1k	10	46555001	46558000	*	2	-0.105269	NA
362069	Window3k1k	10	132205001	132208000	*	2	-0.0961165	NA
2198148	Window3k1k	6	39279001	39282000	*	2	-0.0929605	NA
39987	Window3k1k	1	40314001	40317000	*	2	-0.0921004	NA
869174	Window3k1k	15	66907001	66910000	*	2	-0.0893721	NA
1227780	Window3k1k	2	20665001	20668000	*	2	-0.0883502	NA
905218	Window3k1k	16	1050001	1053000	*	2	-0.0849754	NA
183129	Window3k1k	1	201649001	201652000	*	2	-0.0817928	NA
1029666	Window3k1k	17	44263001	44266000	*	2	-0.0754401	NA
1864113	Window3k1k	4	76306001	76309000	*	2	-0.0624593	NA
1297365	Window3k1k	2	91514001	91517000	*	2	-0.0594025	NA
1145436	Window3k1k	18	77005001	77008000	*	2	-0.058765	NA
25481	Window3k1k	1	25808001	25811000	*	2	-0.0584385	NA
1584556	Window3k1k	22	45272001	45275000	*	2	-0.0581296	NA
1023961	Window3k1k	17	38557001	38560000	*	2	-0.0514071	NA
1059836	Window3k1k	17	74443001	74446000	*	2	-0.0509092	NA
1788869	Window3k1k	4	671001	674000	*	2	-0.0493171	NA
979864	Window3k1k	16	84307001	84310000	*	2	-0.0414194	NA
429116	Window3k1k	11	65980001	65983000	*	2	-0.0404776	NA
1979832	Window3k1k	5	1878001	1881000	*	2	-0.03181	NA
1078060	Window3k1k	18	9474001	9477000	*	2	-0.0280499	NA
2192075	Window3k1k	6	33206001	33209000	*	2	-0.0258256	NA
1451275	Window3k1k	20	3697001	3700000	*	2	-0.0234153	NA
979865	Window3k1k	16	84308001	84311000	*	2	-0.0221334	NA
39988	Window3k1k	1	40315001	40318000	*	2	-0.0140177	NA
1198412	Window3k1k	19	49895001	49898000	*	2	-0.010072	NA
2229647	Window3k1k	6	71287001	71290000	*	2	-0.00999963	NA
1585174	Window3k1k	22	45890001	45893000	*	2	-0.00720966	NA
2752303	Window3k1k	9	136394001	136397000	*	2	-0.00428878	NA
2293558	Window3k1k	6	135246001	135249000	*	2	0.015255	NA
1021222	Window3k1k	17	35765001	35768000	*	2	0.0206427	NA
1128876	Window3k1k	18	60445001	60448000	*	2	0.0485184	NA
2613927	Window3k1k	8	126339001	126342000	*	2	0.111609	NA
2326305	Window3k1k	6	168042001	168045000	*	2	0.120938	NA
2613928	Window3k1k	8	126340001	126343000	*	2	0.278199	NA
2612851	Window3k1k	8	125263001	125266000	*	2	0.341866	NA

### Sheet: Table S8
Table S8: Summary statistics for single-colony sequencing libraries. Related to Figures 3, 4 and 5.
						TEM-seq						RNA-seq
Cell Line	Library Prepration Protocol	Sample ID	Well	Treatment	Batch	Mapping Efficiency (% raw reads uniquely aligned)	Non-CpG Methylation (bismark % mCHH)	CpG Methylation Rate (%)	Cytosines in CpG Context	Number of SINE Alu annotations	Cytosines in SINE Alu annotations (%)	Reads Aligned to Exons (%)	Reads Aligned to MT (%)	Genes Measured (%)	RNA-seq QC Outcome
HL-60	scTEM-seq	A1_HL60_colonies_rep1	A01	DAC	HL60_rep1	67.8108	0.5	42.5405	43102	8156	99.9536	73.1851	17.2443	41.5199	PASS
HL-60	scTEM-seq	A2_HL60_colonies_rep1	A02	DAC	HL60_rep1	60.3776	0.5	43.8541	45349	8190	99.9316	82.1961	12.3416	38.4609	PASS
HL-60	scTEM-seq	A3_HL60_colonies_rep1	A03	DAC	HL60_rep1	68.0207	0.5	39.8004	53622	10173	99.9235	84.8332	15.4277	37.6808	PASS
HL-60	scTEM-seq	A4_HL60_colonies_rep1	A04	DAC	HL60_rep1	69.4146	0.5	38.2085	62921	12087	99.9555	80.6544	17.0758	36.796	PASS
HL-60	scTEM-seq	A5_HL60_colonies_rep1	A05	AZA	HL60_rep1	69.1825	0.5	40.3451	54436	10246	99.9798	81.308	18.7168	39.695	PASS
HL-60	scTEM-seq	A6_HL60_colonies_rep1	A06	AZA	HL60_rep1	66.8402	0.5	49.8384	55096	10271	99.9564	80.2643	21.1132	35.4571	PASS
HL-60	scTEM-seq	A7_HL60_colonies_rep1	A07	AZA	HL60_rep1	61.5099	0.6	50.2017	46294	8395	99.9417	78.4357	20.58	35.8559	PASS
HL-60	scTEM-seq	A8_HL60_colonies_rep1	A08	AZA	HL60_rep1	60.698	0.6	37.0533	47858	8529	99.9478	80.5808	15.7219	34.3656	FAIL
HL-60	scTEM-seq	A9_HL60_colonies_rep1	A09	Unt	HL60_rep1	64.7628	0.6	79.7852	46608	9318	99.9743	77.8339	19.4534	36.8862	PASS
HL-60	scTEM-seq	A10_HL60_colonies_rep1	A10	Unt	HL60_rep1	58.2845	0.8	78.3309	48067	9151	99.9043	75.4812	18.0091	38.0592	PASS
HL-60	scTEM-seq	A11_HL60_colonies_rep1	A11	Unt	HL60_rep1	62.7369	0.7	80.1137	43890	8428	99.9522	70.8014	15.7439	38.7548	PASS
HL-60	scTEM-seq	A12_HL60_colonies_rep1	A12	Unt	HL60_rep1	70.2573	0.5	82.3127	54264	11272	99.9613	72.4311	22.2125	36.9561	PASS
HL-60	scTEM-seq	B1_HL60_colonies_rep1	B01	DAC	HL60_rep1	64.8414	0.6	46.3555	44611	8222	99.9529	64.3139	17.4217	40.053	FAIL
HL-60	scTEM-seq	B2_HL60_colonies_rep1	B02	DAC	HL60_rep1	65.2801	0.7	79.3464	52391	10893	99.9217	82.9057	11.9827	40.7399	PASS
HL-60	scTEM-seq	B3_HL60_colonies_rep1	B03	DAC	HL60_rep1	61.6341	0.6	37.349	52529	9783	99.8972	81.2247	12.4451	41.4268	PASS
HL-60	scTEM-seq	B4_HL60_colonies_rep1	B04	DAC	HL60_rep1	61.5719	0.6	44.695	61255	11699	99.9118	82.5554	15.6612	35.9723	PASS
HL-60	scTEM-seq	B5_HL60_colonies_rep1	B05	AZA	HL60_rep1	69.271	0.5	53.2537	59765	11842	99.9331	84.0455	14.7301	38.0825	PASS
HL-60	scTEM-seq	B6_HL60_colonies_rep1	B06	AZA	HL60_rep1	61.9019	0.7	47.0538	55477	10504	99.9658	79.5141	21.2557	36.4176	PASS
HL-60	scTEM-seq	B7_HL60_colonies_rep1	B07	AZA	HL60_rep1	64.8211	0.6	46.8282	49239	9235	99.9391	79.6395	12.2154	38.8771	PASS
HL-60	scTEM-seq	B8_HL60_colonies_rep1	B08	AZA	HL60_rep1	60.2082	0.6	38.5601	47483	8721	99.9558	84.6259	12.5174	32.4534	FAIL
HL-60	scTEM-seq	B9_HL60_colonies_rep1	B09	Unt	HL60_rep1	62.6568	0.7	78.0363	45540	9207	99.9429	72.1536	19.6091	37.3839	PASS
HL-60	scTEM-seq	B10_HL60_colonies_rep1	B10	Unt	HL60_rep1	65.1095	0.7	78.2352	53215	10985	99.923	65.9939	25.4748	37.611	FAIL
HL-60	scTEM-seq	B11_HL60_colonies_rep1	B11	Unt	HL60_rep1	64.7777	0.8	79.2561	53036	10786	99.951	69.4488	20.5957	37.1627	FAIL
HL-60	scTEM-seq	B12_HL60_colonies_rep1	B12	Unt	HL60_rep1	70.3167	0.6	82.0276	61852	13036	99.9515	71.7444	22.6747	37.0696	PASS
HL-60	scTEM-seq	C1_HL60_colonies_rep1	C01	DAC	HL60_rep1	70.2399	0.7	78.9441	41708	8526	99.9185	67.5536	31.4105	38.2367	FAIL
HL-60	scTEM-seq	C2_HL60_colonies_rep1	C02	DAC	HL60_rep1	73.0408	0.6	80.0554	53615	11050	99.9422	83.4254	11.8442	40.0937	PASS
HL-60	scTEM-seq	C3_HL60_colonies_rep1	C03	DAC	HL60_rep1	69.3638	0.5	33.8831	60457	11303	99.9405	84.3491	12.4436	38.9615	PASS
HL-60	scTEM-seq	C4_HL60_colonies_rep1	C04	DAC	HL60_rep1	67.1063	0.5	44.8444	71073	13286	99.9451	74.0942	24.1482	35.4775	PASS
HL-60	scTEM-seq	C5_HL60_colonies_rep1	C05	AZA	HL60_rep1	70.5986	0.5	51.4019	60392	11546	99.952	84.2691	10.7696	38.3794	PASS
HL-60	scTEM-seq	C6_HL60_colonies_rep1	C06	AZA	HL60_rep1	67.0713	0.6	37.3722	53707	9516	99.9274	76.0448	15.7165	38.4405	PASS
HL-60	scTEM-seq	C7_HL60_colonies_rep1	C07	AZA	HL60_rep1	70.3435	0.6	46.6397	60749	12755	99.9654	79.786	20.1687	36.5049	PASS
HL-60	scTEM-seq	C8_HL60_colonies_rep1	C08	AZA	HL60_rep1	68.8435	0.6	44.7775	58263	11357	99.9039	82.8327	15.7185	35.2708	PASS
HL-60	scTEM-seq	C9_HL60_colonies_rep1	C09	Unt	HL60_rep1	62.0708	0.8	77.7675	38996	7703	99.9256	68.3162	12.7597	39.9919	FAIL
HL-60	scTEM-seq	C10_HL60_colonies_rep1	C10	Unt	HL60_rep1	68.0619	0.6	80.8734	55025	11344	99.8964	71.2898	10.6999	40.7137	PASS
HL-60	scTEM-seq	C11_HL60_colonies_rep1	C11	Unt	HL60_rep1	66.0611	0.7	81.1178	48294	9680	99.9627	73.8604	7.84916	38.3241	PASS
HL-60	scTEM-seq	C12_HL60_colonies_rep1	C12	Unt	HL60_rep1	74.4118	0.5	81.9653	61206	13612	99.9297	77.0401	20.577	37.3286	PASS
HL-60	scTEM-seq	D1_HL60_colonies_rep1	D01	DAC	HL60_rep1	75.1379	0.6	79.1097	56522	11966	99.9168	72.3602	25.0666	38.9091	PASS
HL-60	scTEM-seq	D2_HL60_colonies_rep1	D02	DAC	HL60_rep1	71.014	0.5	44.416	67638	12804	99.9349	82.4936	14.6305	39.6076	PASS
HL-60	scTEM-seq	D3_HL60_colonies_rep1	D03	DAC	HL60_rep1	71.4484	0.5	47.3566	71271	13666	99.9327	83.1468	12.1	39.6862	PASS
HL-60	scTEM-seq	D4_HL60_colonies_rep1	D04	DAC	HL60_rep1	71.6837	0.5	31.4402	76165	14254	99.937	81.1787	16.5195	35.917	PASS
HL-60	scTEM-seq	D5_HL60_colonies_rep1	D05	AZA	HL60_rep1	70.4505	0.6	37.5039	66433	12328	99.9308	83.4532	14.4759	38.7752	PASS
HL-60	scTEM-seq	D6_HL60_colonies_rep1	D06	AZA	HL60_rep1	67.7459	0.6	37.9928	60830	10723	99.9375	77.1139	22.4411	33.9232	FAIL
HL-60	scTEM-seq	D7_HL60_colonies_rep1	D07	AZA	HL60_rep1	57.6408	0.6	62.1387	2168	419	100	86.6709	2.25608	23.3897	FAIL
HL-60	scTEM-seq	D8_HL60_colonies_rep1	D08	AZA	HL60_rep1	68.5524	0.7	53.4025	61146	11930	99.9215	85.3877	10.5941	32.529	FAIL
HL-60	scTEM-seq	D9_HL60_colonies_rep1	D09	Unt	HL60_rep1	55.7621	0.9	76.2505	2299	440	99.826	71.5111	21.9557	38.9149	PASS
HL-60	scTEM-seq	D10_HL60_colonies_rep1	D10	Unt	HL60_rep1	71.6395	0.6	81.8255	65312	13910	99.9173	70.8197	21.7665	39.8463	PASS
HL-60	scTEM-seq	D11_HL60_colonies_rep1	D11	Unt	HL60_rep1	66.6866	0.7	80.3766	56351	11489	99.913	70.9129	20.3824	36.8746	PASS
HL-60	scTEM-seq	D12_HL60_colonies_rep1	D12	Unt	HL60_rep1	76.4655	0.5	85.4796	60571	13671	99.9125	69.1421	28.4282	35.3727	FAIL
HL-60	scTEM-seq	E1_HL60_colonies_rep1	E01	DAC	HL60_rep1	75.8374	0.6	78.8918	44639	9904	99.9037	75.4543	25.4505	37.9806	PASS
HL-60	scTEM-seq	E2_HL60_colonies_rep1	E02	DAC	HL60_rep1	63.6783	0.8	73.6525	39415	7957	99.9188	87.8752	8.77564	37.6488	PASS
HL-60	scTEM-seq	E3_HL60_colonies_rep1	E03	DAC	HL60_rep1	70.3002	0.5	49.8651	55019	10975	99.96	82.4304	15.0982	37.8846	PASS
HL-60	scTEM-seq	E4_HL60_colonies_rep1	E04	DAC	HL60_rep1	70.3113	0.6	39.8446	54438	10610	99.9743	68.8595	26.9032	30.5294	FAIL
HL-60	scTEM-seq	E5_HL60_colonies_rep1	E05	AZA	HL60_rep1	70.9862	0.6	43.9243	52879	10388	99.9244	83.2868	14.8075	36.47	PASS
HL-60	scTEM-seq	E6_HL60_colonies_rep1	E06	AZA	HL60_rep1	70.5154	0.5	47.6985	53082	10458	99.951	81.672	19.5869	35.1544	PASS
HL-60	scTEM-seq	E7_HL60_colonies_rep1	E07	AZA	HL60_rep1	66.9783	0.6	40.2346	47217	8961	99.9513	78.7248	22.0721	37.0201	PASS
HL-60	scTEM-seq	E8_HL60_colonies_rep1	E08	AZA	HL60_rep1	67.5459	0.6	50.767	48061	9233	99.9521	84.1639	11.374	34.8546	FAIL
HL-60	scTEM-seq	E9_HL60_colonies_rep1	E09	Unt	HL60_rep1	65.191	0.7	81.508	41895	8585	99.9021	70.9897	16.5214	39.6338	PASS
HL-60	scTEM-seq	E10_HL60_colonies_rep1	E10	Unt	HL60_rep1	67.414	0.7	80.6268	47476	9587	99.9242	69.9484	21.6	40.248	FAIL
HL-60	scTEM-seq	E11_HL60_colonies_rep1	E11	Unt	HL60_rep1	68.6907	0.7	84.7376	50718	10507	99.931	72.454	20.515	36.8164	PASS
HL-60	scTEM-seq	E12_HL60_colonies_rep1	E12	Unt	HL60_rep1	71.5555	0.6	84.622	49685	10789	99.9275	70.0884	22.3118	36.9765	PASS
HL-60	scTEM-seq	F1_HL60_colonies_rep1	F01	DAC	HL60_rep1	74.3016	0.6	80.8285	51088	11197	99.9413	80.4846	16.2541	35.1078	PASS
HL-60	scTEM-seq	F2_HL60_colonies_rep1	F02	DAC	HL60_rep1	70.3814	0.5	44.4979	69288	13556	99.9264	79.9828	12.8135	38.7636	PASS
HL-60	scTEM-seq	F3_HL60_colonies_rep1	F03	DAC	HL60_rep1	70.8857	0.5	38.8341	62861	12369	99.9364	80.3459	12.6712	40.542	PASS
HL-60	scTEM-seq	F4_HL60_colonies_rep1	F04	DAC	HL60_rep1	69.9354	0.6	57.5158	68398	13720	99.9035	68.0952	27.5792	35.5037	FAIL
HL-60	scTEM-seq	F5_HL60_colonies_rep1	F05	AZA	HL60_rep1	69.3161	0.6	40.9635	63178	12121	99.9525	82.4435	16.8144	35.9112	PASS
HL-60	scTEM-seq	F6_HL60_colonies_rep1	F06	AZA	HL60_rep1	70.1898	0.6	50.9636	63945	12510	99.9531	81.8349	17.9852	35.7802	PASS
HL-60	scTEM-seq	F7_HL60_colonies_rep1	F07	AZA	HL60_rep1	60.2294	0.7	51.4739	51731	10005	99.9227	80.1963	22.1533	35.1224	PASS
HL-60	scTEM-seq	F8_HL60_colonies_rep1	F08	AZA	HL60_rep1	66.3695	0.6	56.51	63386	12494	99.9195	83.8022	11.1112	34.1211	FAIL
HL-60	scTEM-seq	F9_HL60_colonies_rep1	F09	Unt	HL60_rep1	66.2877	0.7	79.1474	53492	11164	99.9327	66.5981	26.9459	39.9831	FAIL
HL-60	scTEM-seq	F10_HL60_colonies_rep1	F10	Unt	HL60_rep1	65.717	0.7	79.1756	57202	11629	99.9458	71.2018	21.4664	37.6954	PASS
HL-60	scTEM-seq	F11_HL60_colonies_rep1	F11	Unt	HL60_rep1	66.3969	0.8	81.0157	58692	11963	99.925	65.7177	19.8958	35.6085	FAIL
HL-60	scTEM-seq	F12_HL60_colonies_rep1	F12	Unt	HL60_rep1	76.0152	0.6	81.6349	61643	14352	99.9302	70.0716	21.2408	38.0534	PASS
HL-60	scTEM-seq	G1_HL60_colonies_rep1	G01	DAC	HL60_rep1	73.6099	0.5	80.1026	54033	11527	99.9519	73.7503	24.7205	38.1407	PASS
HL-60	scTEM-seq	G2_HL60_colonies_rep1	G02	DAC	HL60_rep1	70.1612	0.5	46.8327	63877	12325	99.9076	81.1976	17.6278	37.317	PASS
HL-60	scTEM-seq	G3_HL60_colonies_rep1	G03	DAC	HL60_rep1	71.572	0.6	78.0853	63098	13184	99.8986	82.5196	12.8225	40.3702	PASS
HL-60	scTEM-seq	G4_HL60_colonies_rep1	G04	DAC	HL60_rep1	71.5696	0.6	75.6606	73561	15067	99.9347	79.21	20.5338	35.0584	PASS
HL-60	scTEM-seq	G5_HL60_colonies_rep1	G05	AZA	HL60_rep1	70.9253	0.5	52.9985	63585	12305	99.9355	83.2693	13.9021	37.4975	PASS
HL-60	scTEM-seq	G6_HL60_colonies_rep1	G06	AZA	HL60_rep1	69.3571	0.6	48.3386	65175	12243	99.9248	87.7424	12.0171	35.1661	PASS
HL-60	scTEM-seq	G7_HL60_colonies_rep1	G07	AZA	HL60_rep1	68.9305	0.6	50.5134	62256	12257	99.9631	76.8979	12.1162	39.0983	PASS
HL-60	scTEM-seq	G8_HL60_colonies_rep1	G08	AZA	HL60_rep1	70.4943	0.5	51.6568	59278	12006	99.9342	81.3203	12.3273	34.9972	FAIL
HL-60	scTEM-seq	G9_HL60_colonies_rep1	G09	Unt	HL60_rep1	67.7742	0.7	80.3948	55823	11669	99.9158	68.6386	21.5265	38.6559	FAIL
HL-60	scTEM-seq	G10_HL60_colonies_rep1	G10	Unt	HL60_rep1	68.4837	0.6	79.7409	58713	12094	99.9608	70.1961	22.3644	38.4783	PASS
HL-60	scTEM-seq	G11_HL60_colonies_rep1	G11	Unt	HL60_rep1	67.7381	0.7	80.266	57030	11491	99.9491	65.4907	6.12848	38.3212	FAIL
HL-60	scTEM-seq	G12_HL60_colonies_rep1	G12	Unt	HL60_rep1	75.1322	0.6	82.0234	64200	14231	99.9206	67.3286	5.92708	39.7212	FAIL
HL-60	scTEM-seq	H1_HL60_colonies_rep1	H01	DAC	HL60_rep1	74.388	0.5	69.5681	54350	11136	99.9816	78.9011	19.8475	35.7715	PASS
HL-60	scTEM-seq	H2_HL60_colonies_rep1	H02	DAC	HL60_rep1	69.6709	0.5	38.0648	58812	10760	99.9388	77.5269	25.0857	33.0122	FAIL
HL-60	scTEM-seq	H3_HL60_colonies_rep1	H03	DAC	HL60_rep1	72.3278	0.5	43.5602	64872	12376	99.9491	82.6844	16.0374	34.3715	FAIL
HL-60	scTEM-seq	H4_HL60_colonies_rep1	H04	DAC	HL60_rep1	73.0178	0.6	77.3494	61828	12492	99.9482	80.9419	17.8732	33.4459	FAIL
HL-60	scTEM-seq	H5_HL60_colonies_rep1	H05	AZA	HL60_rep1	72.2104	0.5	51.7274	63018	12178	99.9476	80.9365	18.2071	32.9831	FAIL
HL-60	scTEM-seq	H6_HL60_colonies_rep1	H06	AZA	HL60_rep1	71.1303	0.5	50.4631	58563	11047	99.9197	68.3327	31.1804	36.4787	FAIL
HL-60	scTEM-seq	H7_HL60_colonies_rep1	H07	AZA	HL60_rep1	65.9625	0.5	53.6077	56737	10929	99.9524	78.6585	21.7144	35.4833	PASS
HL-60	scTEM-seq	H8_HL60_colonies_rep1	H08	AZA	HL60_rep1	69.0454	0.5	43.7675	56124	11018	99.9394	81.4503	12.473	34.4471	FAIL
HL-60	scTEM-seq	H9_HL60_colonies_rep1	H09	Unt	HL60_rep1	66.9825	0.7	79.9338	52102	10856	99.9251	68.8869	20.8255	37.5615	FAIL
HL-60	scTEM-seq	H10_HL60_colonies_rep1	H10	Unt	HL60_rep1	68.897	0.6	81.5979	58743	12308	99.9404	80.2363	15.0744	33.1228	FAIL
HL-60	scTEM-seq	H11_HL60_colonies_rep1	H11	Unt	HL60_rep1	67.4339	0.7	80.992	60077	12206	99.9001	66.5837	13.7637	36.7407	FAIL
HL-60	scTEM-seq	H12_HL60_colonies_rep1	H12	Unt	HL60_rep1	74.0863	0.6	83.511	63474	13959	99.9197	76.9744	7.05983	33.0006	FAIL
HL-60	scTEM-seq	A1_HL60_colonies_rep2	A01	DAC	HL60_rep2	77.6412	0.7	82.0575	63438	14864	99.9543	82.7253	16.2717	33.7311	FAIL
HL-60	scTEM-seq	A2_HL60_colonies_rep2	A02	DAC	HL60_rep2	74.5507	0.6	62.4942	69232	14844	99.9653	81.1012	13.2842	36.0509	PASS
HL-60	scTEM-seq	A3_HL60_colonies_rep2	A03	DAC	HL60_rep2	74.0868	0.6	38.7392	79635	16324	99.9309	85.3982	8.79258	35.7656	PASS
HL-60	scTEM-seq	A4_HL60_colonies_rep2	A04	DAC	HL60_rep2	75.994	0.7	81.8866	68607	15647	99.93	82.1378	9.40428	37.2792	PASS
HL-60	scTEM-seq	A5_HL60_colonies_rep2	A05	AZA	HL60_rep2	74.2725	0.7	37.1626	71999	14843	99.9347	81.6952	10.3301	37.3315	PASS
HL-60	scTEM-seq	A6_HL60_colonies_rep2	A06	AZA	HL60_rep2	73.2572	0.6	39.9234	73357	14792	99.9087	80.6239	12.6982	35.4891	PASS
HL-60	scTEM-seq	A7_HL60_colonies_rep2	A07	AZA	HL60_rep2	72.1951	0.7	44.1208	70031	14238	99.9186	88.4984	9.37319	33.9087	FAIL
HL-60	scTEM-seq	A8_HL60_colonies_rep2	A08	AZA	HL60_rep2	72.4673	0.6	47.419	67468	13897	99.9259	84.0653	10.9087	37.2326	PASS
HL-60	scTEM-seq	A9_HL60_colonies_rep2	A09	Unt	HL60_rep2	70.655	0.9	83.1617	65092	14121	99.957	79.3751	8.75323	39.238	PASS
HL-60	scTEM-seq	A10_HL60_colonies_rep2	A10	Unt	HL60_rep2	71.2406	0.7	85.1229	63839	13735	99.942	84.5125	7.85957	33.507	FAIL
HL-60	scTEM-seq	A11_HL60_colonies_rep2	A11	Unt	HL60_rep2	70.1517	0.8	82.4373	65344	13865	99.925	83.5617	8.98183	37.6313	PASS
HL-60	scTEM-seq	A12_HL60_colonies_rep2	A12	Unt	HL60_rep2	67.9833	0.7	82.319	60523	12083	99.919	85.3616	6.29811	39.5116	PASS
HL-60	scTEM-seq	B1_HL60_colonies_rep2	B01	DAC	HL60_rep2	75.8094	0.7	81.8744	74670	16837	99.925	83.7121	11.6582	26.2567	FAIL
HL-60	scTEM-seq	B2_HL60_colonies_rep2	B02	DAC	HL60_rep2	72.5529	0.7	80.3288	72735	15877	99.9588	83.6535	8.53367	36.5864	PASS
HL-60	scTEM-seq	B3_HL60_colonies_rep2	B03	DAC	HL60_rep2	73.6923	0.6	82.9933	82560	18519	99.8837	83.0233	16.8842	36.2051	PASS
HL-60	scTEM-seq	B4_HL60_colonies_rep2	B04	DAC	HL60_rep2	73.4557	0.7	82.7264	91099	20154	99.9276	82.5939	8.16035	36.0218	PASS
HL-60	scTEM-seq	B5_HL60_colonies_rep2	B05	AZA	HL60_rep2	73.3705	0.6	41.0067	79466	16178	99.9333	82.4877	9.48274	33.9785	FAIL
HL-60	scTEM-seq	B6_HL60_colonies_rep2	B06	AZA	HL60_rep2	72.8517	0.6	54.7386	78606	16511	99.9237	92.7733	5.46103	1.38836	FAIL
HL-60	scTEM-seq	B7_HL60_colonies_rep2	B07	AZA	HL60_rep2	73.0083	0.7	53.4518	76802	16232	99.9401	85.0714	9.43041	34.2347	FAIL
HL-60	scTEM-seq	B8_HL60_colonies_rep2	B08	AZA	HL60_rep2	71.6305	0.7	46.7385	67582	13849	99.8964	83.6272	8.02746	37.6663	PASS
HL-60	scTEM-seq	B9_HL60_colonies_rep2	B09	Unt	HL60_rep2	72.5674	0.7	84.0921	73972	16724	99.9256	79.2949	10.3245	38.3735	PASS
HL-60	scTEM-seq	B10_HL60_colonies_rep2	B10	Unt	HL60_rep2	72.7154	0.6	83.8415	76790	17332	99.8984	82.6789	6.56452	39.6222	PASS
HL-60	scTEM-seq	B11_HL60_colonies_rep2	B11	Unt	HL60_rep2	70.8225	0.8	84.8058	86745	18546	99.9158	80.2734	7.98282	37.6983	PASS
HL-60	scTEM-seq	B12_HL60_colonies_rep2	B12	Unt	HL60_rep2	70.3939	0.8	84.8914	69966	14769	99.8971	81.8222	6.85234	38.0126	PASS
HL-60	scTEM-seq	C1_HL60_colonies_rep2	C01	DAC	HL60_rep2	75.1697	0.7	83.4783	66181	14771	99.9411	83.5445	8.84967	37.9952	PASS
HL-60	scTEM-seq	C2_HL60_colonies_rep2	C02	DAC	HL60_rep2	71.3832	0.7	37.9386	77808	15119	99.9293	83.589	7.61414	37.7361	PASS
HL-60	scTEM-seq	C3_HL60_colonies_rep2	C03	DAC	HL60_rep2	75.1785	0.7	82.3957	67790	14694	99.9454	81.7477	8.88415	37.5324	PASS
HL-60	scTEM-seq	C4_HL60_colonies_rep2	C04	DAC	HL60_rep2	74.2468	0.7	80.8504	85006	18434	99.9518	82.7778	7.9316	39.2264	PASS
HL-60	scTEM-seq	C5_HL60_colonies_rep2	C05	AZA	HL60_rep2	74.1313	0.6	51.3842	71730	14491	99.9387	83.0392	10.4521	35.4338	PASS
HL-60	scTEM-seq	C6_HL60_colonies_rep2	C06	AZA	HL60_rep2	72.222	0.7	39.9316	83768	16372	99.9463	83.6118	11.0227	35.5008	PASS
HL-60	scTEM-seq	C7_HL60_colonies_rep2	C07	AZA	HL60_rep2	72.9336	0.6	46.658	77490	16040	99.96	90.7702	10.936	32.6425	FAIL
HL-60	scTEM-seq	C8_HL60_colonies_rep2	C08	AZA	HL60_rep2	72.1735	0.7	43.5996	67334	13592	99.9183	83.8973	7.71705	36.764	PASS
HL-60	scTEM-seq	C9_HL60_colonies_rep2	C09	Unt	HL60_rep2	66.9501	0.9	83.4276	81769	17369	99.9242	82.6591	12.5385	37.3985	PASS
HL-60	scTEM-seq	C10_HL60_colonies_rep2	C10	Unt	HL60_rep2	75.0398	0.7	83.4717	61538	13507	99.9512	77.7284	9.49807	34.1299	FAIL
HL-60	scTEM-seq	C11_HL60_colonies_rep2	C11	Unt	HL60_rep2	70.528	0.8	83.2563	67393	14251	99.9347	78.9419	8.15053	39.0954	PASS
HL-60	scTEM-seq	C12_HL60_colonies_rep2	C12	Unt	HL60_rep2	70.5451	0.7	82.6641	64320	13529	99.9036	83.5241	4.72949	37.4072	PASS
HL-60	scTEM-seq	D1_HL60_colonies_rep2	D01	DAC	HL60_rep2	74.9726	0.8	82.5083	80318	17675	99.9602	86.1527	12.6202	35.495	PASS
HL-60	scTEM-seq	D2_HL60_colonies_rep2	D02	DAC	HL60_rep2	73.5955	0.7	82.4797	78025	16549	99.9423	87.5253	10.4836	33.4168	FAIL
HL-60	scTEM-seq	D3_HL60_colonies_rep2	D03	DAC	HL60_rep2	75.2125	0.7	81.2134	92489	20104	99.9124	84.656	7.22711	34.971	FAIL
HL-60	scTEM-seq	D4_HL60_colonies_rep2	D04	DAC	HL60_rep2	75.4297	0.7	85.3505	78458	16988	99.8993	83.6158	12.5398	36.9765	PASS
HL-60	scTEM-seq	D5_HL60_colonies_rep2	D05	AZA	HL60_rep2	74.5549	0.7	49.9814	83250	16805	99.9291	82.4132	11.7209	35.7744	PASS
HL-60	scTEM-seq	D6_HL60_colonies_rep2	D06	AZA	HL60_rep2	73.2407	0.7	45.2451	96913	19004	99.9257	83.0634	11.5517	34.2376	FAIL
HL-60	scTEM-seq	D7_HL60_colonies_rep2	D07	AZA	HL60_rep2	61.5785	1	61.6727	3304	690	99.5157	39.555	2.42286	9.27322	FAIL
HL-60	scTEM-seq	D8_HL60_colonies_rep2	D08	AZA	HL60_rep2	73.141	0.6	50.3726	83943	17196	99.9285	82.5929	10.0301	36.5777	PASS
HL-60	scTEM-seq	D9_HL60_colonies_rep2	D09	Unt	HL60_rep2	72.3222	0.8	84.0734	75172	16698	99.9481	76.7381	14.6863	35.6725	PASS
HL-60	scTEM-seq	D10_HL60_colonies_rep2	D10	Unt	HL60_rep2	73.7734	0.8	81.7658	88045	19384	99.95	82.2411	6.00677	37.6517	PASS
HL-60	scTEM-seq	D11_HL60_colonies_rep2	D11	Unt	HL60_rep2	72.1081	0.8	83.7673	77324	16304	99.9418	81.5897	6.89664	36.9968	PASS
HL-60	scTEM-seq	D12_HL60_colonies_rep2	D12	Unt	HL60_rep2	72.4082	0.7	82.7073	72304	15283	99.8935	82.4794	4.6656	38.8945	PASS
HL-60	scTEM-seq	E1_HL60_colonies_rep2	E01	DAC	HL60_rep2	78.085	0.7	82.6218	63694	14935	99.9498	83.3859	9.94841	37.9544	PASS
HL-60	scTEM-seq	E2_HL60_colonies_rep2	E02	DAC	HL60_rep2	74.9734	0.7	34.9237	65867	13630	99.9317	81.5905	8.43054	38.944	PASS
HL-60	scTEM-seq	E3_HL60_colonies_rep2	E03	DAC	HL60_rep2	75.9369	0.7	81.0844	64746	14831	99.9398	83.1964	8.21799	38.9702	PASS
HL-60	scTEM-seq	E4_HL60_colonies_rep2	E04	DAC	HL60_rep2	76.5571	0.7	85.3112	65584	15227	99.9466	85.1608	13.3327	36.9677	PASS
HL-60	scTEM-seq	E5_HL60_colonies_rep2	E05	AZA	HL60_rep2	76.4188	0.6	50.484	69141	14654	99.9205	81.0346	9.40205	37.2093	PASS
HL-60	scTEM-seq	E6_HL60_colonies_rep2	E06	AZA	HL60_rep2	75.353	0.6	51.4394	72066	15146	99.9167	81.8091	14.3141	35.0525	PASS
HL-60	scTEM-seq	E7_HL60_colonies_rep2	E07	AZA	HL60_rep2	72.3654	0.6	48.8647	62347	12875	99.931	88.2694	9.44122	36.9066	PASS
HL-60	scTEM-seq	E8_HL60_colonies_rep2	E08	AZA	HL60_rep2	72.008	0.7	46.6071	59320	12217	99.9393	84.7272	7.66239	38.3532	PASS
HL-60	scTEM-seq	E9_HL60_colonies_rep2	E09	Unt	HL60_rep2	69.6139	0.8	83.7805	61491	13210	99.9008	76.2904	8.27319	38.4842	PASS
HL-60	scTEM-seq	E10_HL60_colonies_rep2	E10	Unt	HL60_rep2	72.0328	0.7	83.2035	67558	14741	99.8949	80.1467	6.38554	37.9311	PASS
HL-60	scTEM-seq	E11_HL60_colonies_rep2	E11	Unt	HL60_rep2	68.7919	0.9	83.0984	55861	11569	99.9356	74.4498	9.5688	39.3253	PASS
HL-60	scTEM-seq	E12_HL60_colonies_rep2	E12	Unt	HL60_rep2	68.4246	0.8	85.2453	56525	11451	99.9027	82.1872	5.66087	37.7623	PASS
HL-60	scTEM-seq	F1_HL60_colonies_rep2	F01	DAC	HL60_rep2	76.9769	0.7	82.7865	71093	16352	99.9114	84.3735	7.94683	38.132	PASS
HL-60	scTEM-seq	F2_HL60_colonies_rep2	F02	DAC	HL60_rep2	75.2244	0.7	81.5191	79106	18001	99.9242	87.0722	11.9705	34.9943	FAIL
HL-60	scTEM-seq	F3_HL60_colonies_rep2	F03	DAC	HL60_rep2	74.011	0.6	41.058	94564	19810	99.9059	81.2568	8.96318	39.66	PASS
HL-60	scTEM-seq	F4_HL60_colonies_rep2	F04	DAC	HL60_rep2	75.6847	0.7	66.157	87579	19061	99.9201	80.3734	10.4186	38.9906	PASS
HL-60	scTEM-seq	F5_HL60_colonies_rep2	F05	AZA	HL60_rep2	74.0768	0.7	41.9862	81763	16960	99.9193	82.5776	10.4936	35.9315	PASS
HL-60	scTEM-seq	F6_HL60_colonies_rep2	F06	AZA	HL60_rep2	73.6551	0.7	48.1563	93394	19394	99.9218	84.1378	11.7091	35.6754	PASS
HL-60	scTEM-seq	F7_HL60_colonies_rep2	F07	AZA	HL60_rep2	72.6539	0.6	41.0792	77992	16216	99.9308	88.7703	7.78121	36.8629	PASS
HL-60	scTEM-seq	F8_HL60_colonies_rep2	F08	AZA	HL60_rep2	72.3458	0.6	47.234	81777	17169	99.9474	84.8381	10.4395	34.4762	FAIL
HL-60	scTEM-seq	F9_HL60_colonies_rep2	F09	Unt	HL60_rep2	71.5585	0.8	82.494	72304	16044	99.9295	71.9473	7.77858	38.6064	PASS
HL-60	scTEM-seq	F10_HL60_colonies_rep2	F10	Unt	HL60_rep2	72.7401	0.7	83.034	76650	16790	99.9178	78.4529	8.39074	37.1191	PASS
HL-60	scTEM-seq	F11_HL60_colonies_rep2	F11	Unt	HL60_rep2	71.1238	0.7	83.1456	75185	15968	99.9255	82.4968	8.30862	38.0796	PASS
HL-60	scTEM-seq	F12_HL60_colonies_rep2	F12	Unt	HL60_rep2	68.7457	0.8	82.5794	69022	13839	99.9348	83.9234	4.62964	36.2546	PASS
HL-60	scTEM-seq	G1_HL60_colonies_rep2	G01	DAC	HL60_rep2	70.3636	0.9	81.0675	82008	18269	99.9195	85.7891	10.1799	36.9153	PASS
HL-60	scTEM-seq	G2_HL60_colonies_rep2	G02	DAC	HL60_rep2	73.5369	0.7	62.0126	78746	16398	99.9009	83.7118	10.9805	34.6363	FAIL
HL-60	scTEM-seq	G3_HL60_colonies_rep2	G03	DAC	HL60_rep2	74.876	0.7	82.1505	80481	17666	99.8919	84.4422	8.12974	37.5033	PASS
HL-60	scTEM-seq	G4_HL60_colonies_rep2	G04	DAC	HL60_rep2	74.3703	0.7	81.6717	89530	19664	99.914	83.6128	10.4411	38.2338	PASS
HL-60	scTEM-seq	G5_HL60_colonies_rep2	G05	AZA	HL60_rep2	73.4484	0.7	46.6158	77588	15581	99.924	84.9206	10.0025	36.3157	PASS
HL-60	scTEM-seq	G6_HL60_colonies_rep2	G06	AZA	HL60_rep2	72.7732	0.7	52.917	82486	16757	99.9091	84.9154	11.8969	35.7016	PASS
HL-60	scTEM-seq	G7_HL60_colonies_rep2	G07	AZA	HL60_rep2	73.4513	0.7	67.8138	70461	15388	99.9645	88.1775	8.85143	34.9274	FAIL
HL-60	scTEM-seq	G8_HL60_colonies_rep2	G08	AZA	HL60_rep2	72.3645	0.7	56.7673	75359	15659	99.9005	83.9261	11.4312	31.6297	FAIL
HL-60	scTEM-seq	G9_HL60_colonies_rep2	G09	Unt	HL60_rep2	72.9578	0.8	82.0236	70646	15839	99.9349	80.7049	7.51898	37.1569	PASS
HL-60	scTEM-seq	G10_HL60_colonies_rep2	G10	Unt	HL60_rep2	74.6452	0.7	83.2467	69462	15607	99.9424	80.4844	7.53563	38.5598	PASS
HL-60	scTEM-seq	G11_HL60_colonies_rep2	G11	Unt	HL60_rep2	72.018	0.7	83.0605	73939	15745	99.9567	77.2579	7.62048	38.4405	PASS
HL-60	scTEM-seq	G12_HL60_colonies_rep2	G12	Unt	HL60_rep2	69.3215	0.7	82.1994	66105	13165	99.9425	81.4912	6.05239	39.4185	PASS
HL-60	scTEM-seq	H1_HL60_colonies_rep2	H01	DAC	HL60_rep2	78.3309	0.7	81.0309	63705	14596	99.898	85.8666	7.55096	37.8642	PASS
HL-60	scTEM-seq	H2_HL60_colonies_rep2	H02	DAC	HL60_rep2	72.0057	0.6	44.2691	67650	12988	99.9379	83.2154	9.44397	32.3544	FAIL
HL-60	scTEM-seq	H3_HL60_colonies_rep2	H03	DAC	HL60_rep2	77.1093	0.7	84.6193	73805	16649	99.9228	87.0516	10.9644	36.3012	PASS
HL-60	scTEM-seq	H4_HL60_colonies_rep2	H04	DAC	HL60_rep2	76.0426	0.6	72.9748	75475	16428	99.9126	85.9831	10.1841	36.8775	PASS
HL-60	scTEM-seq	H5_HL60_colonies_rep2	H05	AZA	HL60_rep2	76.4313	0.6	48.2342	79728	16415	99.916	84.5004	10.2339	35.4309	PASS
HL-60	scTEM-seq	H6_HL60_colonies_rep2	H06	AZA	HL60_rep2	74.8228	0.6	44.6094	76489	15578	99.9189	87.2658	13.9043	36.2488	PASS
HL-60	scTEM-seq	H7_HL60_colonies_rep2	H07	AZA	HL60_rep2	72.6859	0.6	41.6615	72914	14978	99.9342	85.0058	8.13626	36.2925	PASS
HL-60	scTEM-seq	H8_HL60_colonies_rep2	H08	AZA	HL60_rep2	72.4015	0.6	56.0514	71117	14990	99.9128	81.5942	9.57894	36.7552	PASS
HL-60	scTEM-seq	H9_HL60_colonies_rep2	H09	Unt	HL60_rep2	72.7646	0.8	82.6402	67630	15196	99.9083	79.8633	9.56236	38.8771	PASS
HL-60	scTEM-seq	H10_HL60_colonies_rep2	H10	Unt	HL60_rep2	73.7949	0.6	85.4697	69473	15766	99.9309	81.2203	10.1436	37.1569	PASS
HL-60	scTEM-seq	H11_HL60_colonies_rep2	H11	Unt	HL60_rep2	71.8224	0.8	83.8129	68898	14728	99.9115	81.0833	9.14948	38.4929	PASS
HL-60	scTEM-seq	H12_HL60_colonies_rep2	H12	Unt	HL60_rep2	71.3097	0.7	82.4192	62120	12877	99.9485	80.3446	7.18655	12.0791	FAIL
HL-60	scTEM-seq	A1_HL60_colonies_rep3	A01	AZA	HL60_rep3	70.7133	0.6	44.2918	55134	11020	99.9492	72.3064	9.5398	39.0575	PASS
HL-60	scTEM-seq	A2_HL60_colonies_rep3	A02	AZA	HL60_rep3	69.2935	0.7	49.949	77506	15953	99.9277	81.5046	9.07907	38.391	PASS
HL-60	scTEM-seq	A3_HL60_colonies_rep3	A03	AZA	HL60_rep3	69.17	0.6	45.4261	61697	12231	99.9044	82.603	12.6777	38.5802	PASS
HL-60	scTEM-seq	A4_HL60_colonies_rep3	A04	AZA	HL60_rep3	70.3554	0.7	43.9688	58648	11348	99.9625	81.9223	7.52066	37.8176	PASS
HL-60	scTEM-seq	A5_HL60_colonies_rep3	A05	DAC	HL60_rep3	72.2159	0.7	38.0373	74857	14527	99.9158	79.0115	9.91582	36.8047	PASS
HL-60	scTEM-seq	A6_HL60_colonies_rep3	A06	DAC	HL60_rep3	69.1691	0.6	38.9306	74249	14201	99.9407	78.9148	11.6745	39.3399	PASS
HL-60	scTEM-seq	A7_HL60_colonies_rep3	A07	DAC	HL60_rep3	70.4583	0.6	37.2317	80932	15913	99.9432	93.8577	4.63578	7.28236	FAIL
HL-60	scTEM-seq	A8_HL60_colonies_rep3	A08	DAC	HL60_rep3	66.8956	0.7	44.7857	75319	14500	99.9283	79.2104	9.16914	38.1291	PASS
HL-60	scTEM-seq	A9_HL60_colonies_rep3	A09	Unt	HL60_rep3	68.7593	0.7	82.9238	47351	10120	99.9134	67.3852	8.76059	42.9287	FAIL
HL-60	scTEM-seq	A10_HL60_colonies_rep3	A10	Unt	HL60_rep3	68.6219	0.7	82.4033	52859	10967	99.913	75.7305	7.50742	43.2372	PASS
HL-60	scTEM-seq	A11_HL60_colonies_rep3	A11	Unt	HL60_rep3	67.0082	0.7	84.6036	55375	11385	99.9205	75.2768	8.89405	35.7162	PASS
HL-60	scTEM-seq	A12_HL60_colonies_rep3	A12	Unt	HL60_rep3	66.2032	0.8	80.8441	50748	10115	99.9409	79.8774	6.74981	40.7137	PASS
HL-60	scTEM-seq	B1_HL60_colonies_rep3	B01	AZA	HL60_rep3	73.8813	0.6	49.0327	76604	16269	99.923	79.7577	9.42337	40.181	PASS
HL-60	scTEM-seq	B2_HL60_colonies_rep3	B02	AZA	HL60_rep3	66.3758	0.7	63.8269	69968	14410	99.9414	76.0596	21.108	39.2991	PASS
HL-60	scTEM-seq	B3_HL60_colonies_rep3	B03	AZA	HL60_rep3	69.8099	0.6	45.5718	73146	15022	99.9303	84.7963	6.85105	39.0808	PASS
HL-60	scTEM-seq	B4_HL60_colonies_rep3	B04	AZA	HL60_rep3	71.9198	0.6	50.4666	74833	15337	99.9612	79.0266	8.52609	39.7386	PASS
HL-60	scTEM-seq	B5_HL60_colonies_rep3	B05	DAC	HL60_rep3	68.3183	0.6	40.7988	85638	17101	99.9218	83.9016	9.29363	38.9149	PASS
HL-60	scTEM-seq	B6_HL60_colonies_rep3	B06	DAC	HL60_rep3	68.5093	0.6	38.2633	80444	15921	99.9155	81.0409	8.40713	38.6093	PASS
HL-60	scTEM-seq	B7_HL60_colonies_rep3	B07	DAC	HL60_rep3	66.9206	0.5	25.2864	69535	12848	99.9482	94.446	4.27837	6.74389	FAIL
HL-60	scTEM-seq	B8_HL60_colonies_rep3	B08	DAC	HL60_rep3	66.5346	0.6	35.4831	67207	13063	99.933	80.5207	8.10005	38.5249	PASS
HL-60	scTEM-seq	B9_HL60_colonies_rep3	B09	Unt	HL60_rep3	69.3768	0.7	83.7332	55490	12191	99.9189	76.0374	7.58732	39.663	PASS
HL-60	scTEM-seq	B10_HL60_colonies_rep3	B10	Unt	HL60_rep3	69.0673	0.7	81.8943	62420	13568	99.9487	74.793	6.16703	42.2447	PASS
HL-60	scTEM-seq	B11_HL60_colonies_rep3	B11	Unt	HL60_rep3	68.5766	0.7	82.0154	65542	14049	99.9298	76.4073	6.3889	35.8704	PASS
HL-60	scTEM-seq	B12_HL60_colonies_rep3	B12	Unt	HL60_rep3	67.8674	0.8	82.2499	59393	12296	99.9242	78.6619	6.42421	42.69	PASS
HL-60	scTEM-seq	C1_HL60_colonies_rep3	C01	AZA	HL60_rep3	72.0555	0.6	46.8318	37245	7261	99.9544	79.2572	8.36481	40.2771	PASS
HL-60	scTEM-seq	C2_HL60_colonies_rep3	C02	AZA	HL60_rep3	65.8944	0.6	47.2207	9199	1639	99.9456	76.0836	9.25479	40.4022	PASS
HL-60	scTEM-seq	C3_HL60_colonies_rep3	C03	AZA	HL60_rep3	66.8273	0.7	66.7049	4099	793	100	74.4531	9.59702	41.3948	PASS
HL-60	scTEM-seq	C4_HL60_colonies_rep3	C04	AZA	HL60_rep3	70.9529	0.6	49.0961	78066	15024	99.936	80.4337	9.07379	38.295	PASS
HL-60	scTEM-seq	C5_HL60_colonies_rep3	C05	DAC	HL60_rep3	64.8507	0.8	45.2538	61342	10583	99.9462	81.8129	6.94547	39.465	PASS
HL-60	scTEM-seq	C6_HL60_colonies_rep3	C06	DAC	HL60_rep3	59.5458	0.8	55.4393	8115	1320	99.9384	79.013	11.0211	38.717	PASS
HL-60	scTEM-seq	C7_HL60_colonies_rep3	C07	DAC	HL60_rep3	65.852	0.6	41.8585	36830	6450	99.9593	93.6449	4.69904	6.76718	FAIL
HL-60	scTEM-seq	C8_HL60_colonies_rep3	C08	DAC	HL60_rep3	64.89	0.6	41.9124	61938	11842	99.9499	79.5648	10.3646	38.4842	PASS
HL-60	scTEM-seq	C9_HL60_colonies_rep3	C09	Unt	HL60_rep3	57.9977	0.8	76.594	2431	497	99.9177	76.2411	6.8987	32.823	FAIL
HL-60	scTEM-seq	C10_HL60_colonies_rep3	C10	Unt	HL60_rep3	68.9342	0.7	84.0319	51514	11184	99.9282	72.9741	7.15995	43.5923	PASS
HL-60	scTEM-seq	C11_HL60_colonies_rep3	C11	Unt	HL60_rep3	63.7835	0.8	81.3004	54352	10657	99.8859	77.4678	5.95187	39.1478	PASS
HL-60	scTEM-seq	C12_HL60_colonies_rep3	C12	Unt	HL60_rep3	62.9349	0.8	82.2045	48531	9043	99.9547	78.3223	5.92822	43.2314	PASS
HL-60	scTEM-seq	D1_HL60_colonies_rep3	D01	AZA	HL60_rep3	73.0311	0.6	38.8349	55350	10641	99.9313	75.3489	7.68698	39.8347	PASS
HL-60	scTEM-seq	D2_HL60_colonies_rep3	D02	AZA	HL60_rep3	71.7735	0.6	41.6539	72451	13819	99.9365	78.082	8.76289	39.1303	PASS
HL-60	scTEM-seq	D3_HL60_colonies_rep3	D03	AZA	HL60_rep3	64.4953	0.7	58.2605	71585	12183	99.919	84.9269	15.5116	37.1191	PASS
HL-60	scTEM-seq	D4_HL60_colonies_rep3	D04	AZA	HL60_rep3	63.9801	0.8	81.3315	55708	9340	99.9264	86.0616	7.53373	34.4908	FAIL
HL-60	scTEM-seq	D5_HL60_colonies_rep3	D05	DAC	HL60_rep3	59.6477	0.8	81.6221	39433	5973	99.9797	80.2311	9.06542	37.0259	PASS
HL-60	scTEM-seq	D6_HL60_colonies_rep3	D06	DAC	HL60_rep3	72.1012	0.6	38.4857	60590	11182	99.9703	78.9998	10.3971	36.4293	PASS
HL-60	scTEM-seq	D7_HL60_colonies_rep3	D07	DAC	HL60_rep3	64.3324	0.9	54.6739	3787	665	99.8944	93.6088	4.5436	6.52269	FAIL
HL-60	scTEM-seq	D8_HL60_colonies_rep3	D08	DAC	HL60_rep3	69.4375	0.6	40.3273	74401	14505	99.9207	78.5101	10.3388	36.0305	PASS
HL-60	scTEM-seq	D9_HL60_colonies_rep3	D09	Unt	HL60_rep3	63.9889	0.7	85.894	27796	5308	99.9352	70.164	9.78484	38.9004	PASS
HL-60	scTEM-seq	D10_HL60_colonies_rep3	D10	Unt	HL60_rep3	60.6188	0.9	84.1486	43165	7066	99.9606	75.5823	6.01735	42.7657	PASS
HL-60	scTEM-seq	D11_HL60_colonies_rep3	D11	Unt	HL60_rep3	51.3133	0.8	79.358	4021	744	100	77.4161	6.05864	38.4143	PASS
HL-60	scTEM-seq	D12_HL60_colonies_rep3	D12	Unt	HL60_rep3	69.8521	0.8	83.9683	71767	14596	99.9303	81.7184	5.25567	40.6176	PASS
HL-60	scTEM-seq	E1_HL60_colonies_rep3	E01	AZA	HL60_rep3	74.8206	0.6	40.1653	47488	9551	99.9789	72.68	6.72341	42.5415	PASS
HL-60	scTEM-seq	E2_HL60_colonies_rep3	E02	AZA	HL60_rep3	69.2276	0.6	59.0561	44907	8993	99.9087	71.322	9.5775	39.8842	PASS
HL-60	scTEM-seq	E3_HL60_colonies_rep3	E03	AZA	HL60_rep3	63.8919	0.7	54.7002	39638	6755	99.9596	66.1896	14.7992	40.3557	FAIL
HL-60	scTEM-seq	E4_HL60_colonies_rep3	E04	AZA	HL60_rep3	67.6262	0.6	52.5808	50477	9874	99.9148	72.8719	9.43092	41.6887	PASS
HL-60	scTEM-seq	E5_HL60_colonies_rep3	E05	DAC	HL60_rep3	58.5683	0.8	58.6897	30448	4821	99.9409	78.7709	8.94117	38.1407	PASS
HL-60	scTEM-seq	E6_HL60_colonies_rep3	E06	DAC	HL60_rep3	54.6998	0.7	53.001	26678	4106	99.9475	83.0048	12.1522	37.0667	PASS
HL-60	scTEM-seq	E7_HL60_colonies_rep3	E07	DAC	HL60_rep3	61.2329	0.8	55.9147	58157	10568	99.9673	93.9994	4.83758	7.02622	FAIL
HL-60	scTEM-seq	E8_HL60_colonies_rep3	E08	DAC	HL60_rep3	56.2123	0.7	48.2902	36940	5730	99.9486	85.4991	7.54997	38.6646	PASS
HL-60	scTEM-seq	E9_HL60_colonies_rep3	E09	Unt	HL60_rep3	69.6078	0.7	82.0303	64706	14080	99.9305	67.5849	7.39074	38.6675	FAIL
HL-60	scTEM-seq	E10_HL60_colonies_rep3	E10	Unt	HL60_rep3	59.0156	0.7	84.3775	19552	3100	99.9795	73.0182	6.65123	43.4409	PASS
HL-60	scTEM-seq	E11_HL60_colonies_rep3	E11	Unt	HL60_rep3	66.5136	0.8	84.6735	50201	10407	99.9183	76.2756	7.20796	38.9091	PASS
HL-60	scTEM-seq	E12_HL60_colonies_rep3	E12	Unt	HL60_rep3	66.4672	0.9	84.8955	60124	11972	99.9168	83.8087	5.47957	41.5607	PASS
HL-60	scTEM-seq	F1_HL60_colonies_rep3	F01	AZA	HL60_rep3	71.9685	0.6	46.9007	70644	14283	99.9009	71.6647	9.10078	39.3952	PASS
HL-60	scTEM-seq	F2_HL60_colonies_rep3	F02	AZA	HL60_rep3	69.1015	0.5	46.4631	65325	12809	99.9449	75.1083	8.57271	39.465	PASS
HL-60	scTEM-seq	F3_HL60_colonies_rep3	F03	AZA	HL60_rep3	67.5954	0.6	51.7419	62566	12490	99.8977	78.6684	8.78163	42.8181	PASS
HL-60	scTEM-seq	F4_HL60_colonies_rep3	F04	AZA	HL60_rep3	53.9893	0.7	68.481	41827	6710	99.9546	82.5022	14.8715	37.1394	PASS
HL-60	scTEM-seq	F5_HL60_colonies_rep3	F05	DAC	HL60_rep3	65.8239	0.7	41.3855	17321	2945	99.9596	77.2634	8.78831	38.1553	PASS
HL-60	scTEM-seq	F6_HL60_colonies_rep3	F06	DAC	HL60_rep3	60.3121	0.7	45.9937	68722	11502	99.9272	80.6303	12.574	38.7403	PASS
HL-60	scTEM-seq	F7_HL60_colonies_rep3	F07	DAC	HL60_rep3	62.1429	0.8	48.3008	71901	12738	99.9541	94.2029	4.89903	6.50231	FAIL
HL-60	scTEM-seq	F8_HL60_colonies_rep3	F08	DAC	HL60_rep3	69.3664	0.5	41.2704	72299	14195	99.9032	76.5422	12.0284	37.5877	PASS
HL-60	scTEM-seq	F9_HL60_colonies_rep3	F09	Unt	HL60_rep3	71.8385	0.6	82.7369	48506	10527	99.9258	64.9913	9.69988	37.4945	FAIL
HL-60	scTEM-seq	F10_HL60_colonies_rep3	F10	Unt	HL60_rep3	68.5235	0.7	81.8392	63494	13440	99.9354	74.3715	6.58924	41.7411	PASS
HL-60	scTEM-seq	F11_HL60_colonies_rep3	F11	Unt	HL60_rep3	69.3615	0.7	82.0244	64336	13637	99.9192	77.3429	4.95174	38.8131	PASS
HL-60	scTEM-seq	F12_HL60_colonies_rep3	F12	Unt	HL60_rep3	68.0128	0.8	84.2442	55845	11354	99.9266	76.0438	6.56044	41.3977	PASS
HL-60	scTEM-seq	G1_HL60_colonies_rep3	G01	AZA	HL60_rep3	70.5621	0.6	46.9686	49868	9659	99.9078	76.2367	8.83398	39.7153	PASS
HL-60	scTEM-seq	G2_HL60_colonies_rep3	G02	AZA	HL60_rep3	70.9065	0.6	45.7452	66207	12752	99.9018	74.2134	11.3647	38.1727	PASS
HL-60	scTEM-seq	G3_HL60_colonies_rep3	G03	AZA	HL60_rep3	71.5837	0.7	79.9597	62062	13228	99.8792	77.0191	11.18	38.6501	PASS
HL-60	scTEM-seq	G4_HL60_colonies_rep3	G04	AZA	HL60_rep3	69.3773	0.6	51.3069	84229	16354	99.924	82.6366	10.5538	37.2675	PASS
HL-60	scTEM-seq	G5_HL60_colonies_rep3	G05	DAC	HL60_rep3	69.2927	0.7	43.3287	81095	15435	99.9297	83.2994	11.1159	38.9382	PASS
HL-60	scTEM-seq	G6_HL60_colonies_rep3	G06	DAC	HL60_rep3	69.7674	0.6	39.8105	72788	14021	99.9025	81.8425	8.86286	39.9627	PASS
HL-60	scTEM-seq	G7_HL60_colonies_rep3	G07	DAC	HL60_rep3	70.4321	0.8	42.1057	114111	23669	99.915	93.882	5.25489	7.30564	FAIL
HL-60	scTEM-seq	G8_HL60_colonies_rep3	G08	DAC	HL60_rep3	64.2101	0.6	43.0594	70270	13823	99.9502	80.9846	9.31832	36.8891	PASS
HL-60	scTEM-seq	G9_HL60_colonies_rep3	G09	Unt	HL60_rep3	68.6648	0.8	80.4801	55795	11770	99.9391	75.7716	7.86788	37.0434	PASS
HL-60	scTEM-seq	G10_HL60_colonies_rep3	G10	Unt	HL60_rep3	70.9458	0.7	81.2534	66109	13970	99.9289	74.9929	6.31697	42.1981	PASS
HL-60	scTEM-seq	G11_HL60_colonies_rep3	G11	Unt	HL60_rep3	68.8618	0.8	83.9596	74688	15289	99.9411	80.272	6.32476	35.7132	PASS
HL-60	scTEM-seq	G12_HL60_colonies_rep3	G12	Unt	HL60_rep3	68.0663	1	81.4467	61351	12628	99.8973	77.7235	4.46427	36.927	PASS
HL-60	scTEM-seq	H1_HL60_colonies_rep3	H01	AZA	HL60_rep3	73.5228	0.6	47.6836	60507	12084	99.9174	76.2789	9.54494	40.1694	PASS
HL-60	scTEM-seq	H2_HL60_colonies_rep3	H02	AZA	HL60_rep3	73.3082	0.6	59.0901	76422	15303	99.9424	77.9018	19.5636	36.959	PASS
HL-60	scTEM-seq	H3_HL60_colonies_rep3	H03	AZA	HL60_rep3	72.659	0.6	55.6839	66909	13109	99.9567	76.6086	11.3301	40.8679	PASS
HL-60	scTEM-seq	H4_HL60_colonies_rep3	H04	AZA	HL60_rep3	73.3766	0.6	60.1597	84384	17089	99.9573	81.4303	12.0669	37.0667	PASS
HL-60	scTEM-seq	H5_HL60_colonies_rep3	H05	DAC	HL60_rep3	75.4069	0.6	46.6996	80795	16297	99.9282	77.491	8.52448	42.0933	PASS
HL-60	scTEM-seq	H6_HL60_colonies_rep3	H06	DAC	HL60_rep3	74.0351	0.5	36.24	92455	18240	99.9557	81.7461	7.58432	39.4854	PASS
HL-60	scTEM-seq	H7_HL60_colonies_rep3	H07	DAC	HL60_rep3	72.7226	0.5	40.1716	89941	18410	99.9411	94.1263	4.85536	7.30564	FAIL
HL-60	scTEM-seq	H8_HL60_colonies_rep3	H08	DAC	HL60_rep3	71.5642	0.6	47.5999	89901	18559	99.9266	73.2223	9.40322	35.9199	PASS
HL-60	scTEM-seq	H9_HL60_colonies_rep3	H09	Unt	HL60_rep3	72.4672	0.6	81.0109	78006	17458	99.9256	75.4948	8.02851	39.2118	PASS
HL-60	scTEM-seq	H10_HL60_colonies_rep3	H10	Unt	HL60_rep3	73.2502	0.6	81.7533	73888	16581	99.9337	74.3882	7.38965	39.9453	PASS
HL-60	scTEM-seq	H11_HL60_colonies_rep3	H11	Unt	HL60_rep3	71.2244	0.7	82.1762	81434	17527	99.9411	81.014	5.65817	33.9378	FAIL
HL-60	scTEM-seq	H12_HL60_colonies_rep3	H12	Unt	HL60_rep3	68.6602	0.7	81.6646	63166	12645	99.9303	80.7986	4.50673	25.139	FAIL
MOLM-13	scTEM-seq	A1_Molm13_colony_rep1	A01	Unt	MOLM_rep1	68.503	1.1	83.9776	14748	3156	99.844	49.5914	12.1079	55.0543	FAIL
MOLM-13	scTEM-seq	A2_Molm13_colony_rep1	A02	Unt	MOLM_rep1	70.4894	0.9	86.8532	16832	3348	99.8396	12.0969	1.97247	32.7182	FAIL
MOLM-13	scTEM-seq	A3_Molm13_colony_rep1	A03	Unt	MOLM_rep1	69.8821	1	85.7065	16368	3428	99.9817	39.4583	5.93267	57.8863	FAIL
MOLM-13	scTEM-seq	A4_Molm13_colony_rep1	A04	Unt	MOLM_rep1	71.1211	0.9	86.1396	15477	3179	99.8772	50.3726	14.1254	51.2152	FAIL
MOLM-13	scTEM-seq	A5_Molm13_colony_rep1	A05	DAC	MOLM_rep1	66.5692	0.9	84.3836	19677	4062	99.8679	42.5403	8.97773	57.0015	FAIL
MOLM-13	scTEM-seq	A6_Molm13_colony_rep1	A06	DAC	MOLM_rep1	65.7042	1	84.7488	22176	4650	99.9278	53.8282	4.56338	58.8381	FAIL
MOLM-13	scTEM-seq	A7_Molm13_colony_rep1	A07	DAC	MOLM_rep1	62.6116	1	75.147	22892	4263	99.9126	80.647	8.09155	44.6314	PASS
MOLM-13	scTEM-seq	A8_Molm13_colony_rep1	A08	DAC	MOLM_rep1	61.9236	1	81.0889	24583	4644	99.9431	52.6153	11.565	51.48	FAIL
MOLM-13	scTEM-seq	A9_Molm13_colony_rep1	A09	AZA	MOLM_rep1	56.6112	1.1	58.3779	19800	3551	99.9091	66.6342	6.53804	46.6455	FAIL
MOLM-13	scTEM-seq	A10_Molm13_colony_rep1	A10	AZA	MOLM_rep1	54.6848	1.1	52.2635	21750	3962	99.8621	75.9001	5.4221	45.0185	PASS
MOLM-13	scTEM-seq	A11_Molm13_colony_rep1	A11	AZA	MOLM_rep1	57.8792	1	60.2248	22467	3986	99.8754	63.4581	6.60233	42.9287	FAIL
MOLM-13	scTEM-seq	A12_Molm13_colony_rep1	A12	AZA	MOLM_rep1	63.3952	1	48.0332	20110	3653	99.7166	65.7442	7.58653	44.4102	FAIL
MOLM-13	scTEM-seq	B1_Molm13_colony_rep1	B01	Unt	MOLM_rep1	63.2767	1.1	78.8536	16803	3374	99.9405	43.9338	8.1631	55.8634	FAIL
MOLM-13	scTEM-seq	B2_Molm13_colony_rep1	B02	Unt	MOLM_rep1	58.6929	1.3	80.293	22825	4252	99.8949	49.9475	15.7271	51.4626	FAIL
MOLM-13	scTEM-seq	B3_Molm13_colony_rep1	B03	Unt	MOLM_rep1	63.006	1	80.9604	19038	3596	99.958	36.6158	12.9837	52.9354	FAIL
MOLM-13	scTEM-seq	B4_Molm13_colony_rep1	B04	Unt	MOLM_rep1	62.7241	1	80.1163	24326	4705	99.9055	52.3837	11.1687	51.3287	FAIL
MOLM-13	scTEM-seq	B5_Molm13_colony_rep1	B05	DAC	MOLM_rep1	60.9911	1	81.2112	27310	5096	99.9121	53.0005	7.16236	48.1066	FAIL
MOLM-13	scTEM-seq	B6_Molm13_colony_rep1	B06	DAC	MOLM_rep1	60.6656	1	80.1065	25800	4778	99.9535	71.8905	7.63341	54.0181	PASS
MOLM-13	scTEM-seq	B7_Molm13_colony_rep1	B07	DAC	MOLM_rep1	63.4988	1	80.2491	25409	5153	99.941	80.1842	11.4476	42.8792	PASS
MOLM-13	scTEM-seq	B8_Molm13_colony_rep1	B08	DAC	MOLM_rep1	58.6391	1	79.8538	26365	5035	99.8597	57.4146	10.6044	50.211	FAIL
MOLM-13	scTEM-seq	B9_Molm13_colony_rep1	B09	AZA	MOLM_rep1	56.73	1.1	59.4801	27520	5145	99.8692	64.3076	8.46938	49.0933	FAIL
MOLM-13	scTEM-seq	B10_Molm13_colony_rep1	B10	AZA	MOLM_rep1	50.2907	1.1	61.3347	25119	4452	99.9204	76.0886	13.4386	46.5757	PASS
MOLM-13	scTEM-seq	B11_Molm13_colony_rep1	B11	AZA	MOLM_rep1	51.6909	1.1	57.103	24518	4270	99.9225	63.3695	9.23434	52.9237	FAIL
MOLM-13	scTEM-seq	B12_Molm13_colony_rep1	B12	AZA	MOLM_rep1	52.5539	1.3	57.7926	22429	3938	99.9554	84.9596	5.54624	46.0168	PASS
MOLM-13	scTEM-seq	C1_Molm13_colony_rep1	C01	Unt	MOLM_rep1	57.1998	1.2	79.6866	16192	3009	99.9321	61.0876	10.3648	50.7262	FAIL
MOLM-13	scTEM-seq	C2_Molm13_colony_rep1	C02	Unt	MOLM_rep1	58.7207	1.3	79.9523	20492	3642	99.8634	60.5251	10.1794	51.9399	FAIL
MOLM-13	scTEM-seq	C3_Molm13_colony_rep1	C03	Unt	MOLM_rep1	61.7833	1.1	82.3474	17425	3171	99.891	49.172	3.92299	56.4426	FAIL
MOLM-13	scTEM-seq	C4_Molm13_colony_rep1	C04	Unt	MOLM_rep1	64.8413	1.1	81.8988	20907	3927	99.9283	19.1103	2.02929	60.6921	FAIL
MOLM-13	scTEM-seq	C5_Molm13_colony_rep1	C05	DAC	MOLM_rep1	59.0702	1	80.1397	19627	3590	99.8624	79.1419	11.0396	42.4106	PASS
MOLM-13	scTEM-seq	C6_Molm13_colony_rep1	C06	DAC	MOLM_rep1	62.5835	1.1	80.8678	19421	3791	99.8816	74.7939	7.94459	46.6426	PASS
MOLM-13	scTEM-seq	C7_Molm13_colony_rep1	C07	DAC	MOLM_rep1	62.1457	1	83.8644	24566	5167	99.9471	84.5217	9.40472	45.0301	PASS
MOLM-13	scTEM-seq	C8_Molm13_colony_rep1	C08	DAC	MOLM_rep1	59.9758	1	80.3365	25505	4948	99.902	63.1265	9.11259	47.478	FAIL
MOLM-13	scTEM-seq	C9_Molm13_colony_rep1	C09	AZA	MOLM_rep1	54.0177	1	51.9583	22532	4017	99.8624	55.7835	10.0111	47.7807	FAIL
MOLM-13	scTEM-seq	C10_Molm13_colony_rep1	C10	AZA	MOLM_rep1	52.0248	1.1	57.5817	21228	3729	99.9011	78.3079	6.08724	44.3316	PASS
MOLM-13	scTEM-seq	C11_Molm13_colony_rep1	C11	AZA	MOLM_rep1	57.0551	1	47.743	20504	3592	99.9171	61.2628	10.2225	47.4343	FAIL
MOLM-13	scTEM-seq	C12_Molm13_colony_rep1	C12	AZA	MOLM_rep1	63.2043	1.1	53.9058	16337	2857	99.8776	59.0748	6.23094	50.4788	FAIL
MOLM-13	scTEM-seq	D1_Molm13_colony_rep1	D01	Unt	MOLM_rep1	60.7592	1.1	80.3584	21610	4052	99.8473	46.1581	8.52314	54.1316	FAIL
MOLM-13	scTEM-seq	D2_Molm13_colony_rep1	D02	Unt	MOLM_rep1	57.7587	1.3	79.073	20767	3857	99.8507	57.2863	12.6265	48.9333	FAIL
MOLM-13	scTEM-seq	D3_Molm13_colony_rep1	D03	Unt	MOLM_rep1	66.6482	1.1	81.1795	22527	4249	99.9689	44.8725	5.49608	54.9641	FAIL
MOLM-13	scTEM-seq	D4_Molm13_colony_rep1	D04	Unt	MOLM_rep1	72.5503	1.1	82.528	19609	3855	99.9439	13.5955	1.31243	45.4201	FAIL
MOLM-13	scTEM-seq	D5_Molm13_colony_rep1	D05	DAC	MOLM_rep1	62.4752	1	75.803	25603	4763	99.8945	61.0718	10.3689	51.2472	FAIL
MOLM-13	scTEM-seq	D6_Molm13_colony_rep1	D06	DAC	MOLM_rep1	60.5653	1	78.8674	25074	4772	99.9442	81.9138	9.14469	40.018	PASS
MOLM-13	scTEM-seq	D7_Molm13_colony_rep1	D07	DAC	MOLM_rep1	64.5599	0.9	82.5938	27200	5951	99.9559	78.8574	10.437	46.8522	PASS
MOLM-13	scTEM-seq	D8_Molm13_colony_rep1	D08	DAC	MOLM_rep1	58.2478	0.9	79.7651	30272	5708	99.9571	77.0389	8.72457	44.3578	PASS
MOLM-13	scTEM-seq	D9_Molm13_colony_rep1	D09	AZA	MOLM_rep1	53.8774	1	57.4569	27383	4964	99.8904	82.0094	7.8747	44.8526	PASS
MOLM-13	scTEM-seq	D10_Molm13_colony_rep1	D10	AZA	MOLM_rep1	53.7057	1.2	72.0423	23017	4192	99.8914	75.901	10.6517	46.1507	PASS
MOLM-13	scTEM-seq	D11_Molm13_colony_rep1	D11	AZA	MOLM_rep1	51.9648	0.9	58.7663	25630	4394	99.9571	74.0637	7.70844	41.4268	PASS
MOLM-13	scTEM-seq	D12_Molm13_colony_rep1	D12	AZA	MOLM_rep1	64.0446	1.1	52.2711	19834	3368	99.8941	47.2805	5.38782	52.6297	FAIL
MOLM-13	scTEM-seq	E1_Molm13_colony_rep1	E01	Unt	MOLM_rep1	66.4989	1	84.1247	16344	3472	99.9082	49.983	11.4038	53.6281	FAIL
MOLM-13	scTEM-seq	E2_Molm13_colony_rep1	E02	Unt	MOLM_rep1	62.7472	1	84.6795	19188	3848	99.9322	56.0532	13.649	49.1836	FAIL
MOLM-13	scTEM-seq	E3_Molm13_colony_rep1	E03	Unt	MOLM_rep1	61.7523	0.9	84.7286	15602	3118	99.9423	40.9627	3.26804	58.5558	FAIL
MOLM-13	scTEM-seq	E4_Molm13_colony_rep1	E04	Unt	MOLM_rep1	66.8645	0.9	86.2408	16498	3375	99.9333	23.1506	3.40817	61.5566	FAIL
MOLM-13	scTEM-seq	E5_Molm13_colony_rep1	E05	DAC	MOLM_rep1	68.5356	0.8	76.0178	20363	4458	99.8969	57.8985	7.7573	47.0035	FAIL
MOLM-13	scTEM-seq	E6_Molm13_colony_rep1	E06	DAC	MOLM_rep1	67.143	0.8	82.7996	21746	4670	99.9402	62.3345	8.63924	48.9158	FAIL
MOLM-13	scTEM-seq	E7_Molm13_colony_rep1	E07	DAC	MOLM_rep1	65.2327	0.9	75.9055	21157	4269	99.9196	65.1724	5.49545	55.0164	FAIL
MOLM-13	scTEM-seq	E8_Molm13_colony_rep1	E08	DAC	MOLM_rep1	57.2797	1.2	79.3743	20545	3741	99.9319	69.006	11.128	46.4039	FAIL
MOLM-13	scTEM-seq	E9_Molm13_colony_rep1	E09	AZA	MOLM_rep1	56.4562	1	54.5672	19715	3649	99.9391	61.9424	10.1126	43.9503	FAIL
MOLM-13	scTEM-seq	E10_Molm13_colony_rep1	E10	AZA	MOLM_rep1	54.018	0.9	57.7548	17776	3135	99.8425	79.1901	7.94721	43.0596	PASS
MOLM-13	scTEM-seq	E11_Molm13_colony_rep1	E11	AZA	MOLM_rep1	52.4249	1.3	74.7582	21022	3827	99.9001	86.2106	4.38293	42.5677	PASS
MOLM-13	scTEM-seq	E12_Molm13_colony_rep1	E12	AZA	MOLM_rep1	49.5202	1.5	56.7041	14310	2412	99.9161	81.4026	2.80709	50.7291	PASS
MOLM-13	scTEM-seq	F1_Molm13_colony_rep1	F01	Unt	MOLM_rep1	62.0665	1	79.5252	19871	3993	99.9497	64.3843	9.17148	47.248	FAIL
MOLM-13	scTEM-seq	F2_Molm13_colony_rep1	F02	Unt	MOLM_rep1	60.4271	1.2	80.0989	25386	4917	99.9212	70.7283	12.1411	49.0992	PASS
MOLM-13	scTEM-seq	F3_Molm13_colony_rep1	F03	Unt	MOLM_rep1	64.3911	1.1	82.6497	23292	4487	99.8798	43.8828	4.88356	58.3287	FAIL
MOLM-13	scTEM-seq	F4_Molm13_colony_rep1	F04	Unt	MOLM_rep1	64.0106	1	81.9024	25487	4785	99.8901	32.3813	4.52131	61.4897	FAIL
MOLM-13	scTEM-seq	F5_Molm13_colony_rep1	F05	DAC	MOLM_rep1	64.937	0.9	80.7175	30276	6043	99.924	54.2034	6.3867	53.7794	FAIL
MOLM-13	scTEM-seq	F6_Molm13_colony_rep1	F06	DAC	MOLM_rep1	64.556	0.9	80.6165	26484	5276	99.9585	81.8342	6.91881	42.4193	PASS
MOLM-13	scTEM-seq	F7_Molm13_colony_rep1	F07	DAC	MOLM_rep1	65.7248	0.8	54.3082	31667	6131	99.94	33.0377	2.60601	60.8173	FAIL
MOLM-13	scTEM-seq	F8_Molm13_colony_rep1	F08	DAC	MOLM_rep1	57.7561	1	79.9933	22622	4334	99.9381	81.3529	4.98889	49.2825	PASS
MOLM-13	scTEM-seq	F9_Molm13_colony_rep1	F09	AZA	MOLM_rep1	51.0395	0.9	45.8913	25505	4600	99.9137	74.2981	3.62073	52.426	PASS
MOLM-13	scTEM-seq	F10_Molm13_colony_rep1	F10	AZA	MOLM_rep1	52.639	1.2	65.6406	27867	5014	99.8888	82.6351	6.64077	41.8925	PASS
MOLM-13	scTEM-seq	F11_Molm13_colony_rep1	F11	AZA	MOLM_rep1	57.4471	1.1	60.4822	24221	3990	99.9257	56.4669	9.64868	43.5079	FAIL
MOLM-13	scTEM-seq	F12_Molm13_colony_rep1	F12	AZA	MOLM_rep1	50.4939	1.5	61.1029	23396	4058	99.8803	78.8797	3.18785	50.0451	PASS
MOLM-13	scTEM-seq	G1_Molm13_colony_rep1	G01	Unt	MOLM_rep1	64.5042	1.2	79.8692	16305	3249	99.8589	51.1883	10.1132	50.7262	FAIL
MOLM-13	scTEM-seq	G2_Molm13_colony_rep1	G02	Unt	MOLM_rep1	60.742	1.1	80.9779	21883	4059	99.9132	31.6616	3.76373	59.6501	FAIL
MOLM-13	scTEM-seq	G3_Molm13_colony_rep1	G03	Unt	MOLM_rep1	63.8672	1.1	82.2648	22665	4211	99.8941	12.2465	0.985056	63.14	FAIL
MOLM-13	scTEM-seq	G4_Molm13_colony_rep1	G04	Unt	MOLM_rep1	65.2824	1.1	80.8998	26070	4919	99.9463	43.8017	9.02048	55.2988	FAIL
MOLM-13	scTEM-seq	G5_Molm13_colony_rep1	G05	DAC	MOLM_rep1	62.3435	1	80.1446	26563	5022	99.9209	49.2868	5.1355	56.4426	FAIL
MOLM-13	scTEM-seq	G6_Molm13_colony_rep1	G06	DAC	MOLM_rep1	61.8629	1.1	81.4024	26182	4857	99.8931	73.3715	4.92745	47.6555	PASS
MOLM-13	scTEM-seq	G7_Molm13_colony_rep1	G07	DAC	MOLM_rep1	62.6663	0.9	83.4553	28686	5869	99.9338	67.1266	7.92059	47.5944	FAIL
MOLM-13	scTEM-seq	G8_Molm13_colony_rep1	G08	DAC	MOLM_rep1	57.8284	1	80.9507	25929	4816	99.9074	77.3339	8.83609	49.626	PASS
MOLM-13	scTEM-seq	G9_Molm13_colony_rep1	G09	AZA	MOLM_rep1	55.0749	1	60.4485	20218	3611	99.7675	76.0389	4.99497	48.3599	PASS
MOLM-13	scTEM-seq	G10_Molm13_colony_rep1	G10	AZA	MOLM_rep1	49.5771	1.3	64.3228	22876	3891	99.8951	75.356	3.15906	50.7669	PASS
MOLM-13	scTEM-seq	G11_Molm13_colony_rep1	G11	AZA	MOLM_rep1	52.1052	1	62.8019	22039	3828	99.9093	76.788	4.14311	46.564	PASS
MOLM-13	scTEM-seq	G12_Molm13_colony_rep1	G12	AZA	MOLM_rep1	53.2618	1.4	59.5369	25106	4439	99.9004	83.6235	4.61587	43.144	PASS
MOLM-13	scTEM-seq	H1_Molm13_colony_rep1	H01	Unt	MOLM_rep1	63.8106	1	81.6786	19626	3676	99.9287	32.922	3.32749	62.1678	FAIL
MOLM-13	scTEM-seq	H2_Molm13_colony_rep1	H02	Unt	MOLM_rep1	64.3666	1.1	82.9652	21161	3782	99.896	48.4483	7.79477	56.9258	FAIL
MOLM-13	scTEM-seq	H3_Molm13_colony_rep1	H03	Unt	MOLM_rep1	61.3357	1.2	82.6704	25180	4460	99.9682	54.2418	8.89523	54.7807	FAIL
MOLM-13	scTEM-seq	H4_Molm13_colony_rep1	H04	Unt	MOLM_rep1	66.7192	0.9	82.8735	22720	4172	99.9736	22.9766	1.24982	58.9632	FAIL
MOLM-13	scTEM-seq	H5_Molm13_colony_rep1	H05	DAC	MOLM_rep1	62.5275	1	77.0578	27251	5101	99.8973	81.4764	5.50479	48.7528	PASS
MOLM-13	scTEM-seq	H6_Molm13_colony_rep1	H06	DAC	MOLM_rep1	64.0324	0.9	81.5191	27400	5070	99.9489	66.4525	4.09087	54.8855	FAIL
MOLM-13	scTEM-seq	H7_Molm13_colony_rep1	H07	DAC	MOLM_rep1	62.7672	0.9	84.4889	23958	4899	99.904	57.9728	8.24258	59.4784	FAIL
MOLM-13	scTEM-seq	H8_Molm13_colony_rep1	H08	DAC	MOLM_rep1	58.7617	1	79.8952	21161	4052	99.9197	77.2783	11.3094	50.0306	PASS
MOLM-13	scTEM-seq	H9_Molm13_colony_rep1	H09	AZA	MOLM_rep1	54.466	1	51.7094	24107	4248	99.9046	86.0693	2.54913	47.5624	PASS
MOLM-13	scTEM-seq	H10_Molm13_colony_rep1	H10	AZA	MOLM_rep1	56.6809	1	65.3054	25234	4507	99.9564	30.436	1.65009	61.1113	FAIL
MOLM-13	scTEM-seq	H11_Molm13_colony_rep1	H11	AZA	MOLM_rep1	51.9057	1.1	73.7632	23126	4096	99.9351	62.7369	5.43999	52.915	FAIL
MOLM-13	scTEM-seq	H12_Molm13_colony_rep1	H12	AZA	MOLM_rep1	54.3444	2	77.8849	24952	4491	99.9279	75.5857	5.6257	53.2992	PASS
MOLM-13	scTEM-seq	A1_Molm13_colony_rep2	A01	Unt	MOLM_rep2	71.1134	0.9	83.0994	26790	6125	99.9701	53.2556	9.52428	45.2717	FAIL
MOLM-13	scTEM-seq	A2_Molm13_colony_rep2	A02	Unt	MOLM_rep2	67.201	0.9	83.5608	27956	5944	99.8891	56.4181	9.64962	48.7994	FAIL
MOLM-13	scTEM-seq	A3_Molm13_colony_rep2	A03	Unt	MOLM_rep2	71.632	0.8	84.1926	29046	6742	99.9277	70.185	5.53458	43.764	PASS
MOLM-13	scTEM-seq	A4_Molm13_colony_rep2	A04	Unt	MOLM_rep2	68.0318	0.8	83.4965	29779	6527	99.9765	66.8224	7.81049	50.5021	FAIL
MOLM-13	scTEM-seq	A5_Molm13_colony_rep2	A05	DAC	MOLM_rep2	71.144	0.8	83.2115	26671	6064	99.94	68.3253	11.4537	47.6555	FAIL
MOLM-13	scTEM-seq	A6_Molm13_colony_rep2	A06	DAC	MOLM_rep2	71.6368	0.8	67.5457	25255	5395	99.905	89.7281	4.20728	34.1386	FAIL
MOLM-13	scTEM-seq	A7_Molm13_colony_rep2	A07	DAC	MOLM_rep2	68.8424	0.8	79.6559	29213	6354	99.9452	30.6015	0.809132	53.1187	FAIL
MOLM-13	scTEM-seq	A8_Molm13_colony_rep2	A08	DAC	MOLM_rep2	57.1806	1	71.9685	25715	4777	99.9533	74.4681	9.90026	42.5212	PASS
MOLM-13	scTEM-seq	A9_Molm13_colony_rep2	A09	AZA	MOLM_rep2	57.3179	1.1	63.9068	25472	4720	99.9136	74.9844	4.38413	48.7121	PASS
MOLM-13	scTEM-seq	A10_Molm13_colony_rep2	A10	AZA	MOLM_rep2	57.4982	0.9	53.8146	27145	4910	99.9558	72.0039	4.68042	48.8809	PASS
MOLM-13	scTEM-seq	A11_Molm13_colony_rep2	A11	AZA	MOLM_rep2	52.4798	1.1	67.3779	25340	4492	99.8934	61.3504	2.03298	54.0938	FAIL
MOLM-13	scTEM-seq	A12_Molm13_colony_rep2	A12	AZA	MOLM_rep2	58.5978	1	62.4116	29563	5489	99.929	76.9217	4.96618	49.073	PASS
MOLM-13	scTEM-seq	B1_Molm13_colony_rep2	B01	Unt	MOLM_rep2	63.49	1.1	80.1434	35892	7124	99.8774	56.7637	8.80724	45.5482	FAIL
MOLM-13	scTEM-seq	B2_Molm13_colony_rep2	B02	Unt	MOLM_rep2	60.6131	1	80.1027	30636	6017	99.8825	63.2086	11.9412	48.7936	FAIL
MOLM-13	scTEM-seq	B3_Molm13_colony_rep2	B03	Unt	MOLM_rep2	62.9578	1	79.2781	36896	7317	99.8699	73.3157	4.81735	41.2783	PASS
MOLM-13	scTEM-seq	B4_Molm13_colony_rep2	B04	Unt	MOLM_rep2	66.7863	0.9	80.4663	29214	5849	99.846	75.3894	10.2322	41.5549	PASS
MOLM-13	scTEM-seq	B5_Molm13_colony_rep2	B05	DAC	MOLM_rep2	62.3054	0.9	72.0068	32696	6365	99.9755	71.3446	4.06781	49.1836	PASS
MOLM-13	scTEM-seq	B6_Molm13_colony_rep2	B06	DAC	MOLM_rep2	60.1893	0.9	78.5347	32099	6216	99.8972	56.2078	4.48488	46.89	FAIL
MOLM-13	scTEM-seq	B7_Molm13_colony_rep2	B07	DAC	MOLM_rep2	66.9994	0.8	77.1917	29171	6387	99.9212	61.945	5.86748	50.1237	FAIL
MOLM-13	scTEM-seq	B8_Molm13_colony_rep2	B08	DAC	MOLM_rep2	58.9819	1	70.6635	28814	5617	99.9236	51.6835	2.22397	51.5557	FAIL
MOLM-13	scTEM-seq	B9_Molm13_colony_rep2	B09	AZA	MOLM_rep2	57.0419	0.9	52.2573	39682	7319	99.9017	78.8725	1.94898	51.4655	PASS
MOLM-13	scTEM-seq	B10_Molm13_colony_rep2	B10	AZA	MOLM_rep2	56.6259	1	70.0886	34448	6484	99.9652	74.3825	8.26622	43.6883	PASS
MOLM-13	scTEM-seq	B11_Molm13_colony_rep2	B11	AZA	MOLM_rep2	60.6289	0.9	47.8674	28100	5317	99.9075	72.4544	7.81929	44.0522	PASS
MOLM-13	scTEM-seq	B12_Molm13_colony_rep2	B12	AZA	MOLM_rep2	53.2399	1	56.6229	29560	5336	99.9087	65.2797	2.05381	51.0027	FAIL
MOLM-13	scTEM-seq	C1_Molm13_colony_rep2	C01	Unt	MOLM_rep2	66.7875	1.1	80.7904	22831	4624	99.9693	57.8321	10.0675	45.458	FAIL
MOLM-13	scTEM-seq	C2_Molm13_colony_rep2	C02	Unt	MOLM_rep2	58.0573	1	78.2114	30655	5742	99.9445	68.8929	9.27717	44.7158	FAIL
MOLM-13	scTEM-seq	C3_Molm13_colony_rep2	C03	Unt	MOLM_rep2	61.4295	1.1	80.8758	25426	4821	99.8859	85.03	4.09447	40.7952	PASS
MOLM-13	scTEM-seq	C4_Molm13_colony_rep2	C04	Unt	MOLM_rep2	64.8396	1	80.1932	28914	5614	99.9481	60.4418	9.74866	47.4692	FAIL
MOLM-13	scTEM-seq	C5_Molm13_colony_rep2	C05	DAC	MOLM_rep2	60.4646	0.9	79.2076	24752	4729	99.9354	69.1466	12.6083	45.5366	FAIL
MOLM-13	scTEM-seq	C6_Molm13_colony_rep2	C06	DAC	MOLM_rep2	63.9934	0.9	72.229	27607	5542	99.9312	32.9623	1.04363	53.5029	FAIL
MOLM-13	scTEM-seq	C7_Molm13_colony_rep2	C07	DAC	MOLM_rep2	63.7572	0.8	69.4875	27941	5855	99.9284	72.8283	3.6231	49.8385	PASS
MOLM-13	scTEM-seq	C8_Molm13_colony_rep2	C08	DAC	MOLM_rep2	60.9903	0.8	79.3982	25822	5191	99.9613	64.4758	8.1131	48.1008	FAIL
MOLM-13	scTEM-seq	C9_Molm13_colony_rep2	C09	AZA	MOLM_rep2	56.3526	0.8	52.3532	26360	4917	99.8786	67.6839	6.12404	46.2584	FAIL
MOLM-13	scTEM-seq	C10_Molm13_colony_rep2	C10	AZA	MOLM_rep2	53.1016	0.8	65.7218	28470	5327	99.8876	40.9343	0.946827	54.5595	FAIL
MOLM-13	scTEM-seq	C11_Molm13_colony_rep2	C11	AZA	MOLM_rep2	53.238	1	69.3452	25702	4749	99.9222	76.9921	3.23851	47.769	PASS
MOLM-13	scTEM-seq	C12_Molm13_colony_rep2	C12	AZA	MOLM_rep2	53.3567	1	51.3441	25958	4638	99.9268	51.4034	2.15578	49.4979	FAIL
MOLM-13	scTEM-seq	D1_Molm13_colony_rep2	D01	Unt	MOLM_rep2	64.9404	1.2	79.926	29899	6103	99.8829	62.0609	9.95234	49.3553	FAIL
MOLM-13	scTEM-seq	D2_Molm13_colony_rep2	D02	Unt	MOLM_rep2	61.2284	1.1	79.2974	30765	5896	99.8862	61.8705	11.9477	45.6355	FAIL
MOLM-13	scTEM-seq	D3_Molm13_colony_rep2	D03	Unt	MOLM_rep2	69.177	1.1	81.1958	8039	1605	99.9751	71.1954	6.6958	31.2775	FAIL
MOLM-13	scTEM-seq	D4_Molm13_colony_rep2	D04	Unt	MOLM_rep2	65.297	1.1	79.3907	31803	6243	99.9088	56.5287	12.0768	47.8505	FAIL
MOLM-13	scTEM-seq	D5_Molm13_colony_rep2	D05	DAC	MOLM_rep2	68.7553	1	80.1499	28463	5666	99.9332	59.8658	11.4046	46.2817	FAIL
MOLM-13	scTEM-seq	D6_Molm13_colony_rep2	D06	DAC	MOLM_rep2	64.3269	0.9	70.4297	34541	7024	99.9016	48.0373	3.0257	48.095	FAIL
MOLM-13	scTEM-seq	D7_Molm13_colony_rep2	D07	DAC	MOLM_rep2	63.0715	0.7	70.6432	35318	7344	99.9094	71.7751	9.02432	47.2946	PASS
MOLM-13	scTEM-seq	D8_Molm13_colony_rep2	D08	DAC	MOLM_rep2	58.1327	0.9	69.5312	32611	6163	99.9049	78.1613	9.72611	42.5095	PASS
MOLM-13	scTEM-seq	D9_Molm13_colony_rep2	D09	AZA	MOLM_rep2	58.0974	0.9	52.9156	31352	5730	99.9075	65.7751	8.21212	45.4871	FAIL
MOLM-13	scTEM-seq	D10_Molm13_colony_rep2	D10	AZA	MOLM_rep2	57.6345	0.9	53.452	33005	6199	99.9424	74.733	7.36341	42.3058	PASS
MOLM-13	scTEM-seq	D11_Molm13_colony_rep2	D11	AZA	MOLM_rep2	54.0901	1	74.225	31077	5684	99.8681	64.79	5.79899	45.2513	FAIL
MOLM-13	scTEM-seq	D12_Molm13_colony_rep2	D12	AZA	MOLM_rep2	56.4501	1	55.3406	34559	6259	99.9277	69.4373	4.57821	48.9827	FAIL
MOLM-13	scTEM-seq	E1_Molm13_colony_rep2	E01	Unt	MOLM_rep2	70.577	1	85.2157	19891	4355	99.9346	61.0083	11.97	38.6879	FAIL
MOLM-13	scTEM-seq	E2_Molm13_colony_rep2	E02	Unt	MOLM_rep2	67.9103	0.9	84.7056	19755	4196	99.8785	63.8909	9.10109	40.0559	FAIL
MOLM-13	scTEM-seq	E3_Molm13_colony_rep2	E03	Unt	MOLM_rep2	64.3426	0.9	82.9482	26617	5951	99.9324	69.0209	9.39886	45.9062	FAIL
MOLM-13	scTEM-seq	E4_Molm13_colony_rep2	E04	Unt	MOLM_rep2	65.092	0.8	82.2496	24299	5245	99.9588	57.9135	10.7735	47.9728	FAIL
MOLM-13	scTEM-seq	E5_Molm13_colony_rep2	E05	DAC	MOLM_rep2	67.8962	0.9	82.8971	24851	5624	99.9074	64.0923	5.64082	52.4173	FAIL
MOLM-13	scTEM-seq	E6_Molm13_colony_rep2	E06	DAC	MOLM_rep2	64.9681	0.9	76.9254	28751	5996	99.9061	73.2526	8.76909	41.8023	PASS
MOLM-13	scTEM-seq	E7_Molm13_colony_rep2	E07	DAC	MOLM_rep2	66.9543	0.8	72.3009	24971	5240	99.9199	35.3601	1.11221	53.1449	FAIL
MOLM-13	scTEM-seq	E8_Molm13_colony_rep2	E08	DAC	MOLM_rep2	61.7635	1.1	79.2177	20268	4151	100	57.1574	3.00246	50.3333	FAIL
MOLM-13	scTEM-seq	E9_Molm13_colony_rep2	E09	AZA	MOLM_rep2	61.036	1	65.7294	21683	4201	99.9723	76.9512	5.36141	47.3819	PASS
MOLM-13	scTEM-seq	E10_Molm13_colony_rep2	E10	AZA	MOLM_rep2	54.9189	1	48.3105	29543	5400	99.9188	77.1866	4.64748	44.9486	PASS
MOLM-13	scTEM-seq	E11_Molm13_colony_rep2	E11	AZA	MOLM_rep2	53.2952	1.1	51.2349	27976	5072	99.9893	71.7968	7.4325	43.4147	PASS
MOLM-13	scTEM-seq	E12_Molm13_colony_rep2	E12	AZA	MOLM_rep2	59.0377	1	51.4732	20389	3594	99.9068	74.593	7.80175	42.0555	PASS
MOLM-13	scTEM-seq	F1_Molm13_colony_rep2	F01	Unt	MOLM_rep2	65.0513	1	81.2778	32064	6462	99.8815	65.7093	6.68426	49.0642	FAIL
MOLM-13	scTEM-seq	F2_Molm13_colony_rep2	F02	Unt	MOLM_rep2	63.5756	1	80.7376	26061	5136	99.9156	61.8743	8.87414	45.8771	FAIL
MOLM-13	scTEM-seq	F3_Molm13_colony_rep2	F03	Unt	MOLM_rep2	60.2975	1	80.3531	32498	6219	99.8923	65.6083	9.30086	43.6039	FAIL
MOLM-13	scTEM-seq	F4_Molm13_colony_rep2	F04	Unt	MOLM_rep2	63.5839	1	80.9165	27908	5437	99.9642	55.0126	9.70884	50.9154	FAIL
MOLM-13	scTEM-seq	F5_Molm13_colony_rep2	F05	DAC	MOLM_rep2	63.7457	0.9	68.1208	36584	7141	99.9016	80.0123	6.92808	43.5253	PASS
MOLM-13	scTEM-seq	F6_Molm13_colony_rep2	F06	DAC	MOLM_rep2	65.8684	0.8	65.0489	42683	8874	99.9602	54.0562	6.58686	48.3453	FAIL
MOLM-13	scTEM-seq	F7_Molm13_colony_rep2	F07	DAC	MOLM_rep2	66.7459	0.8	78.6958	36702	8040	99.8965	24.0668	1.08508	54.2597	FAIL
MOLM-13	scTEM-seq	F8_Molm13_colony_rep2	F08	DAC	MOLM_rep2	59.7503	0.9	79.5469	30450	6108	99.9245	64.164	9.1556	48.1532	FAIL
MOLM-13	scTEM-seq	F9_Molm13_colony_rep2	F09	AZA	MOLM_rep2	59.4	0.9	66.1209	25098	4950	99.9203	72.1692	7.55131	44.9632	PASS
MOLM-13	scTEM-seq	F10_Molm13_colony_rep2	F10	AZA	MOLM_rep2	55.4699	1	49.032	33402	6255	99.9042	81.3577	3.6254	40.4546	PASS
MOLM-13	scTEM-seq	F11_Molm13_colony_rep2	F11	AZA	MOLM_rep2	49.4367	1.1	68.6878	31223	5613	99.8943	69.4696	7.91899	47.8767	FAIL
MOLM-13	scTEM-seq	F12_Molm13_colony_rep2	F12	AZA	MOLM_rep2	53.7962	1.2	62.0398	31814	5889	99.8806	52.6257	3.45449	48.0572	FAIL
MOLM-13	scTEM-seq	G1_Molm13_colony_rep2	G01	Unt	MOLM_rep2	68.9906	1.2	79.6692	26857	5546	99.8809	79.3273	4.35091	44.8788	PASS
MOLM-13	scTEM-seq	G2_Molm13_colony_rep2	G02	Unt	MOLM_rep2	66.2842	1	79.4437	28770	5729	99.9166	75.5871	8.78646	44.6343	PASS
MOLM-13	scTEM-seq	G3_Molm13_colony_rep2	G03	Unt	MOLM_rep2	63.4079	1	80.5896	28704	5722	99.9686	39.5078	14.5194	56.6056	FAIL
MOLM-13	scTEM-seq	G4_Molm13_colony_rep2	G04	Unt	MOLM_rep2	65.3733	1	79.836	28708	5717	99.9094	56.8257	11.3739	49.5998	FAIL
MOLM-13	scTEM-seq	G5_Molm13_colony_rep2	G05	DAC	MOLM_rep2	66.959	1	69.042	26798	5227	99.8955	80.5677	3.65001	46.9482	PASS
MOLM-13	scTEM-seq	G6_Molm13_colony_rep2	G06	DAC	MOLM_rep2	62.3116	0.9	68.2891	35571	6914	99.9382	36.0419	1.25538	52.5948	FAIL
MOLM-13	scTEM-seq	G7_Molm13_colony_rep2	G07	DAC	MOLM_rep2	64.8362	0.8	68.9084	34746	7332	99.9338	51.5021	3.81629	49.7802	FAIL
MOLM-13	scTEM-seq	G8_Molm13_colony_rep2	G08	DAC	MOLM_rep2	58.7048	0.9	79.1366	30303	5901	99.9406	75.4374	5.45531	43.5137	PASS
MOLM-13	scTEM-seq	G9_Molm13_colony_rep2	G09	AZA	MOLM_rep2	54.9757	0.8	53.5673	33145	6087	99.9427	60.418	12.2055	41.7499	FAIL
MOLM-13	scTEM-seq	G10_Molm13_colony_rep2	G10	AZA	MOLM_rep2	51.5901	1	60.8491	32774	5827	99.9268	51.6924	2.01446	49.9549	FAIL
MOLM-13	scTEM-seq	G11_Molm13_colony_rep2	G11	AZA	MOLM_rep2	60.0443	0.8	52.3863	33338	6018	99.931	80.7655	5.79676	41.8896	PASS
MOLM-13	scTEM-seq	G12_Molm13_colony_rep2	G12	AZA	MOLM_rep2	58.1436	1	56.0385	14293	2158	99.972	83.5591	6.79319	42.2156	PASS
MOLM-13	scTEM-seq	H1_Molm13_colony_rep2	H01	Unt	MOLM_rep2	67.7322	1.1	81.1245	26377	5123	99.9469	76.8229	3.8212	39.2991	PASS
MOLM-13	scTEM-seq	H2_Molm13_colony_rep2	H02	Unt	MOLM_rep2	68.1967	1	81.1607	21693	4285	99.9493	85.7562	2.90953	44.9574	PASS
MOLM-13	scTEM-seq	H3_Molm13_colony_rep2	H03	Unt	MOLM_rep2	61.2652	1	77.8086	34694	6646	99.9193	70.3757	11.6783	46.6455	PASS
MOLM-13	scTEM-seq	H4_Molm13_colony_rep2	H04	Unt	MOLM_rep2	68.8806	1	81.2841	25863	4987	99.8956	70.1862	8.74	44.3112	PASS
MOLM-13	scTEM-seq	H5_Molm13_colony_rep2	H05	DAC	MOLM_rep2	63.8582	0.8	59.0055	35028	6722	99.9657	55.6877	9.17364	48.7936	FAIL
MOLM-13	scTEM-seq	H6_Molm13_colony_rep2	H06	DAC	MOLM_rep2	68.0751	1	79.1083	34260	7281	99.8716	47.5134	2.42292	53.6485	FAIL
MOLM-13	scTEM-seq	H7_Molm13_colony_rep2	H07	DAC	MOLM_rep2	64.2869	0.8	78.0109	31987	6796	99.9	76.9878	2.91117	48.3861	PASS
MOLM-13	scTEM-seq	H8_Molm13_colony_rep2	H08	DAC	MOLM_rep2	64.9056	0.9	79.3763	24890	5261	99.8232	53.8465	2.84885	54.3674	FAIL
MOLM-13	scTEM-seq	H9_Molm13_colony_rep2	H09	AZA	MOLM_rep2	57.662	0.8	51.4302	34685	6349	99.9164	61.6564	4.91122	49.1195	FAIL
MOLM-13	scTEM-seq	H10_Molm13_colony_rep2	H10	AZA	MOLM_rep2	55.1615	1	55.7193	37600	6837	99.9415	72.6782	13.993	44.3287	PASS
MOLM-13	scTEM-seq	H11_Molm13_colony_rep2	H11	AZA	MOLM_rep2	56.6759	0.8	50.3729	26679	4732	99.94	72.4548	8.2606	46.9308	PASS
MOLM-13	scTEM-seq	H12_Molm13_colony_rep2	H12	AZA	MOLM_rep2	55.7977	1.7	65.6759	30224	5524	99.8743	49.5414	1.90138	50.7378	FAIL
MOLM-13	scTEM-seq	A1_Molm13_colony_rep3	A01	Unt	MOLM_rep3	72.192	0.8	84.0029	28226	6583	99.915	61.8766	10.0958	53.11	FAIL
MOLM-13	scTEM-seq	A2_Molm13_colony_rep3	A02	Unt	MOLM_rep3	71.7612	0.7	84.1815	20427	4700	99.9804	73.9209	9.87188	45.3736	PASS
MOLM-13	scTEM-seq	A3_Molm13_colony_rep3	A03	Unt	MOLM_rep3	66.4393	0.9	84.5652	22811	4873	99.9036	63.474	11.4283	48.2725	FAIL
MOLM-13	scTEM-seq	A4_Molm13_colony_rep3	A04	Unt	MOLM_rep3	68.3514	0.8	84.1195	24951	5336	99.9439	20.3509	1.51023	57.4817	FAIL
MOLM-13	scTEM-seq	A5_Molm13_colony_rep3	A05	DAC	MOLM_rep3	68.8568	0.7	61.5364	25763	5451	99.8874	68.4837	7.01147	46.0809	FAIL
MOLM-13	scTEM-seq	A6_Molm13_colony_rep3	A06	DAC	MOLM_rep3	71.0919	0.7	66.6627	26316	5680	99.8556	80.0633	1.46347	52.8742	PASS
MOLM-13	scTEM-seq	A7_Molm13_colony_rep3	A07	DAC	MOLM_rep3	69.9029	0.6	70.5382	22088	4407	99.8913	85.0773	4.00489	39.8114	PASS
MOLM-13	scTEM-seq	A8_Molm13_colony_rep3	A08	DAC	MOLM_rep3	61.3829	0.8	64.2035	27448	5210	99.9162	70.3905	6.04414	47.4314	PASS
MOLM-13	scTEM-seq	A9_Molm13_colony_rep3	A09	AZA	MOLM_rep3	60.6861	0.9	50.7817	25938	4682	99.8689	85.2583	4.28235	44.6314	PASS
MOLM-13	scTEM-seq	A10_Molm13_colony_rep3	A10	AZA	MOLM_rep3	57.5505	1.1	58.6043	24653	4215	99.9554	90.515	1.16377	40.9349	PASS
MOLM-13	scTEM-seq	A11_Molm13_colony_rep3	A11	AZA	MOLM_rep3	63.5069	0.9	53.6765	28394	5256	99.9824	61.3364	10.3947	44.7798	FAIL
MOLM-13	scTEM-seq	A12_Molm13_colony_rep3	A12	AZA	MOLM_rep3	67.4395	0.9	47.8107	25053	4897	99.9481	65.5611	10.9793	45.4201	FAIL
MOLM-13	scTEM-seq	B1_Molm13_colony_rep3	B01	Unt	MOLM_rep3	66.5514	1	81.0807	27390	5518	99.9343	45.9847	12.6611	52.7171	FAIL
MOLM-13	scTEM-seq	B2_Molm13_colony_rep3	B02	Unt	MOLM_rep3	66.0843	0.8	79.1168	24657	5365	99.8946	76.3275	12.7138	43.6912	PASS
MOLM-13	scTEM-seq	B3_Molm13_colony_rep3	B03	Unt	MOLM_rep3	62.1722	0.9	79.7139	30090	6051	99.9468	72.1981	8.62105	46.8172	PASS
MOLM-13	scTEM-seq	B4_Molm13_colony_rep3	B04	Unt	MOLM_rep3	60.4157	0.9	80.0571	29459	5760	99.888	64.9702	9.16117	52.9499	FAIL
MOLM-13	scTEM-seq	B5_Molm13_colony_rep3	B05	DAC	MOLM_rep3	63.6613	0.8	66.2107	33924	6589	99.9116	84.4341	5.40103	44.3781	PASS
MOLM-13	scTEM-seq	B6_Molm13_colony_rep3	B06	DAC	MOLM_rep3	62.8258	0.8	51.7298	30547	5709	99.9247	71.8481	5.4165	46.8784	PASS
MOLM-13	scTEM-seq	B7_Molm13_colony_rep3	B07	DAC	MOLM_rep3	70.1116	0.7	66.9315	30432	6643	99.8784	76.7264	2.54931	49.789	PASS
MOLM-13	scTEM-seq	B8_Molm13_colony_rep3	B08	DAC	MOLM_rep3	61.684	1	66.1863	29199	5508	99.911	54.78	8.52119	47.9349	FAIL
MOLM-13	scTEM-seq	B9_Molm13_colony_rep3	B09	AZA	MOLM_rep3	57.5981	0.9	66.4456	27625	5413	99.8878	65.5901	3.0422	53.9337	FAIL
MOLM-13	scTEM-seq	B10_Molm13_colony_rep3	B10	AZA	MOLM_rep3	62.115	0.9	58.1156	28967	5567	99.8688	81.0033	4.77385	46.0954	PASS
MOLM-13	scTEM-seq	B11_Molm13_colony_rep3	B11	AZA	MOLM_rep3	66.4764	0.8	43.6728	31785	6205	99.9465	63.549	7.56974	47.638	FAIL
MOLM-13	scTEM-seq	B12_Molm13_colony_rep3	B12	AZA	MOLM_rep3	57.934	0.9	45.735	30794	5810	99.8831	64.7456	6.07697	48.4064	FAIL
MOLM-13	scTEM-seq	C1_Molm13_colony_rep3	C01	Unt	MOLM_rep3	64.331	1	78.4334	21720	4339	99.825	59.3458	11.3263	48.9827	FAIL
MOLM-13	scTEM-seq	C2_Molm13_colony_rep3	C02	Unt	MOLM_rep3	61.5048	1	81.004	22235	4306	99.9011	63.937	8.20094	42.5677	FAIL
MOLM-13	scTEM-seq	C3_Molm13_colony_rep3	C03	Unt	MOLM_rep3	59.6783	0.9	79.5353	21892	4264	99.9817	70.5513	8.94995	49.7773	PASS
MOLM-13	scTEM-seq	C4_Molm13_colony_rep3	C04	Unt	MOLM_rep3	64.4536	0.9	79.8639	27878	5509	99.896	62.3509	13.8521	48.1619	FAIL
MOLM-13	scTEM-seq	C5_Molm13_colony_rep3	C05	DAC	MOLM_rep3	58.533	1.1	76.9748	22739	4390	99.9692	85.6214	2.66277	52.1699	PASS
MOLM-13	scTEM-seq	C6_Molm13_colony_rep3	C06	DAC	MOLM_rep3	62.6399	0.9	75.0603	26094	5061	99.8735	69.0887	3.1907	50.3973	FAIL
MOLM-13	scTEM-seq	C7_Molm13_colony_rep3	C07	DAC	MOLM_rep3	62.6834	0.8	75.4352	26695	5472	99.8951	75.9358	4.68637	50.9212	PASS
MOLM-13	scTEM-seq	C8_Molm13_colony_rep3	C08	DAC	MOLM_rep3	66.6621	0.8	54.6015	22667	4364	99.8941	63.4887	11.1558	41.3802	FAIL
MOLM-13	scTEM-seq	C9_Molm13_colony_rep3	C09	AZA	MOLM_rep3	54.0004	0.8	62.454	26192	4896	99.9733	83.4468	9.70728	43.3012	PASS
MOLM-13	scTEM-seq	C10_Molm13_colony_rep3	C10	AZA	MOLM_rep3	51.5096	0.9	52.006	27176	4816	99.9485	66.2624	2.00646	49.562	FAIL
MOLM-13	scTEM-seq	C11_Molm13_colony_rep3	C11	AZA	MOLM_rep3	65.1435	0.8	39.9949	25993	4916	99.8115	63.8303	9.65789	49.6755	FAIL
MOLM-13	scTEM-seq	C12_Molm13_colony_rep3	C12	AZA	MOLM_rep3	63.0642	0.8	56.3852	24120	4553	99.8134	70.6406	7.96989	47.1549	PASS
MOLM-13	scTEM-seq	D1_Molm13_colony_rep3	D01	Unt	MOLM_rep3	61.1496	1.3	81.2022	29884	5733	99.9699	55.3452	11.3814	55.4239	FAIL
MOLM-13	scTEM-seq	D2_Molm13_colony_rep3	D02	Unt	MOLM_rep3	61.7609	1.1	80.7353	27142	5234	99.871	67.2666	8.90239	46.6804	FAIL
MOLM-13	scTEM-seq	D3_Molm13_colony_rep3	D03	Unt	MOLM_rep3	70.642	0.9	80.6051	24727	5224	99.9393	61.225	6.78034	40.6671	FAIL
MOLM-13	scTEM-seq	D4_Molm13_colony_rep3	D04	Unt	MOLM_rep3	59.9248	0.9	79.7791	33195	6410	99.9126	70.1604	9.39201	51.0784	PASS
MOLM-13	scTEM-seq	D5_Molm13_colony_rep3	D05	DAC	MOLM_rep3	59.4326	1.1	73.8097	33333	6418	99.91	66.0185	7.17538	49.4892	FAIL
MOLM-13	scTEM-seq	D6_Molm13_colony_rep3	D06	DAC	MOLM_rep3	77.4254	0.7	67.7868	27608	5781	99.9239	94.7397	1.10705	36.9473	PASS
MOLM-13	scTEM-seq	D7_Molm13_colony_rep3	D07	DAC	MOLM_rep3	66.7748	0.7	77.4269	39782	8603	99.9196	83.5871	4.25414	46.9511	PASS
MOLM-13	scTEM-seq	D8_Molm13_colony_rep3	D08	DAC	MOLM_rep3	60.1791	0.8	79.5538	35940	6995	99.9388	81.2101	12.3742	42.9723	PASS
MOLM-13	scTEM-seq	D9_Molm13_colony_rep3	D09	AZA	MOLM_rep3	60.0795	0.8	62.5298	27146	5120	99.9853	78.5692	4.79361	43.243	PASS
MOLM-13	scTEM-seq	D10_Molm13_colony_rep3	D10	AZA	MOLM_rep3	54.8319	0.9	65.4947	30885	5649	99.9061	39.5351	1.39235	48.0484	FAIL
MOLM-13	scTEM-seq	D11_Molm13_colony_rep3	D11	AZA	MOLM_rep3	54.46	1	73.901	29115	5394	99.9004	80.2058	15.7042	41.7615	PASS
MOLM-13	scTEM-seq	D12_Molm13_colony_rep3	D12	AZA	MOLM_rep3	55.4646	1	65.5613	30315	5493	99.934	74.8464	9.44074	45.3328	PASS
MOLM-13	scTEM-seq	E1_Molm13_colony_rep3	E01	Unt	MOLM_rep3	66.3095	1	84.0998	19375	4247	99.9535	58.5234	15.0918	50.8746	FAIL
MOLM-13	scTEM-seq	E2_Molm13_colony_rep3	E02	Unt	MOLM_rep3	68.9294	0.7	83.0036	25123	5797	99.8885	69.953	8.71892	46.5815	FAIL
MOLM-13	scTEM-seq	E3_Molm13_colony_rep3	E03	Unt	MOLM_rep3	67.1775	0.7	82.2036	23657	5338	99.9324	65.3151	4.49186	44.4538	FAIL
MOLM-13	scTEM-seq	E4_Molm13_colony_rep3	E04	Unt	MOLM_rep3	64.7036	0.9	84.0225	21778	4630	99.9265	59.9269	8.64506	53.4709	FAIL
MOLM-13	scTEM-seq	E5_Molm13_colony_rep3	E05	DAC	MOLM_rep3	71.1116	0.8	79.8933	25031	5841	99.9161	70.7982	4.13929	48.8139	PASS
MOLM-13	scTEM-seq	E6_Molm13_colony_rep3	E06	DAC	MOLM_rep3	66.6452	0.7	61.9571	27175	5581	99.8859	82.5109	3.72699	43.6243	PASS
MOLM-13	scTEM-seq	E7_Molm13_colony_rep3	E07	DAC	MOLM_rep3	65.3513	0.8	68.5523	27529	5657	99.9019	73.7719	1.45117	53.6077	PASS
MOLM-13	scTEM-seq	E8_Molm13_colony_rep3	E08	DAC	MOLM_rep3	59.352	0.8	48.5878	25569	4817	99.867	81.8745	5.50995	44.5615	PASS
MOLM-13	scTEM-seq	E9_Molm13_colony_rep3	E09	AZA	MOLM_rep3	56.0074	1	59.0204	23798	4487	99.916	77.646	10.7728	40.9087	PASS
MOLM-13	scTEM-seq	E10_Molm13_colony_rep3	E10	AZA	MOLM_rep3	54.6857	1.1	57.7253	24150	4405	99.913	54.8083	2.12593	53.6572	FAIL
MOLM-13	scTEM-seq	E11_Molm13_colony_rep3	E11	AZA	MOLM_rep3	54.2835	1.1	61.7359	24001	4476	99.8792	79.9399	8.19828	48.0892	PASS
MOLM-13	scTEM-seq	E12_Molm13_colony_rep3	E12	AZA	MOLM_rep3	63.4365	0.9	43.3554	19670	3788	99.8424	72.3119	5.5437	45.7694	PASS
MOLM-13	scTEM-seq	F1_Molm13_colony_rep3	F01	Unt	MOLM_rep3	64.0319	1	79.7652	26837	5377	99.9255	64.8599	10.295	46.9628	FAIL
MOLM-13	scTEM-seq	F2_Molm13_colony_rep3	F02	Unt	MOLM_rep3	67.8854	0.8	80.2173	31456	6774	99.9014	67.7405	6.86826	48.1649	FAIL
MOLM-13	scTEM-seq	F3_Molm13_colony_rep3	F03	Unt	MOLM_rep3	63.4826	0.8	80.45	27017	5579	99.9667	65.1526	2.85777	43.5253	FAIL
MOLM-13	scTEM-seq	F4_Molm13_colony_rep3	F04	Unt	MOLM_rep3	60.9706	0.9	81.2777	27567	5351	99.9202	60.8239	11.3378	51.1482	FAIL
MOLM-13	scTEM-seq	F5_Molm13_colony_rep3	F05	DAC	MOLM_rep3	62.6243	0.9	80.06	32882	6752	99.9574	66.7599	8.46201	49.594	FAIL
MOLM-13	scTEM-seq	F6_Molm13_colony_rep3	F06	DAC	MOLM_rep3	68.594	0.8	77.5677	30258	6066	99.957	75.2688	7.71075	43.4118	PASS
MOLM-13	scTEM-seq	F7_Molm13_colony_rep3	F07	DAC	MOLM_rep3	64.8566	0.7	70.6705	32217	6663	99.941	31.7712	1.55587	53.7096	FAIL
MOLM-13	scTEM-seq	F8_Molm13_colony_rep3	F08	DAC	MOLM_rep3	55.5876	0.9	69.6583	29517	5597	99.8916	79.9705	5.08947	50.7815	PASS
MOLM-13	scTEM-seq	F9_Molm13_colony_rep3	F09	AZA	MOLM_rep3	57.1607	0.9	67.3861	32217	6237	99.8976	45.0527	1.64165	51.8526	FAIL
MOLM-13	scTEM-seq	F10_Molm13_colony_rep3	F10	AZA	MOLM_rep3	60.6673	0.8	50.8426	27427	5189	99.876	67.8045	9.48327	46.1798	FAIL
MOLM-13	scTEM-seq	F11_Molm13_colony_rep3	F11	AZA	MOLM_rep3	59.1113	1	55.802	28020	5318	99.9108	71.7551	7.99162	49.5881	PASS
MOLM-13	scTEM-seq	F12_Molm13_colony_rep3	F12	AZA	MOLM_rep3	65.2563	1	64.0341	23529	4555	99.847	77.7057	5.91128	41.5461	PASS
MOLM-13	scTEM-seq	G1_Molm13_colony_rep3	G01	Unt	MOLM_rep3	68.529	1.1	81.6522	24641	5069	99.9229	55.0386	11.1513	50.7378	FAIL
MOLM-13	scTEM-seq	G2_Molm13_colony_rep3	G02	Unt	MOLM_rep3	60.1204	1.1	80.7792	26011	4796	99.877	68.2638	10.7181	48.747	FAIL
MOLM-13	scTEM-seq	G3_Molm13_colony_rep3	G03	Unt	MOLM_rep3	66.8882	0.9	80.2803	23466	4794	99.9361	56.7515	4.2148	34.1852	FAIL
MOLM-13	scTEM-seq	G4_Molm13_colony_rep3	G04	Unt	MOLM_rep3	59.3027	1	79.4771	31071	5789	99.8874	66.1584	10.1381	55.2551	FAIL
MOLM-13	scTEM-seq	G5_Molm13_colony_rep3	G05	DAC	MOLM_rep3	63.9681	0.9	63.2019	33454	6693	99.9522	48.6563	1.54814	51.6954	FAIL
MOLM-13	scTEM-seq	G6_Molm13_colony_rep3	G06	DAC	MOLM_rep3	70.5848	0.7	65.8816	27698	5376	99.852	81.6436	6.36243	41.4792	PASS
MOLM-13	scTEM-seq	G7_Molm13_colony_rep3	G07	DAC	MOLM_rep3	63.6875	0.8	77.4801	32280	6723	99.9473	85.466	2.67369	45.979	PASS
MOLM-13	scTEM-seq	G8_Molm13_colony_rep3	G08	DAC	MOLM_rep3	60.6058	0.9	78.7076	36063	6789	99.9529	75.4707	5.42508	48.3249	PASS
MOLM-13	scTEM-seq	G9_Molm13_colony_rep3	G09	AZA	MOLM_rep3	59.199	0.9	77.8279	29418	5590	99.915	75.9862	7.05344	47.0734	PASS
MOLM-13	scTEM-seq	G10_Molm13_colony_rep3	G10	AZA	MOLM_rep3	70.8839	0.9	51.3683	29813	6028	99.8792	88.3765	4.82871	38.7403	PASS
MOLM-13	scTEM-seq	G11_Molm13_colony_rep3	G11	AZA	MOLM_rep3	58.8562	0.9	48.7048	26745	4826	99.8542	65.5772	6.671	47.1607	FAIL
MOLM-13	scTEM-seq	G12_Molm13_colony_rep3	G12	AZA	MOLM_rep3	66.3377	0.8	62.8968	27491	5339	99.8436	70.4319	9.76765	39.9424	PASS
MOLM-13	scTEM-seq	H1_Molm13_colony_rep3	H01	Unt	MOLM_rep3	59.4841	1.1	79.541	28561	5433	99.8705	67.3654	9.28815	50.0917	FAIL
MOLM-13	scTEM-seq	H2_Molm13_colony_rep3	H02	Unt	MOLM_rep3	65.837	0.9	80.4356	26253	5298	99.9276	50.1337	1.6061	57.6476	FAIL
MOLM-13	scTEM-seq	H3_Molm13_colony_rep3	H03	Unt	MOLM_rep3	67.3201	0.8	82.529	20467	3953	99.9169	44.1342	2.89139	45.2892	FAIL
MOLM-13	scTEM-seq	H4_Molm13_colony_rep3	H04	Unt	MOLM_rep3	62.781	0.9	81.4909	29414	5450	99.9524	74.0855	9.00287	46.5989	PASS
MOLM-13	scTEM-seq	H5_Molm13_colony_rep3	H05	DAC	MOLM_rep3	70.0009	0.8	66.8389	32268	6932	99.9194	45.6719	2.30645	52.4144	FAIL
MOLM-13	scTEM-seq	H6_Molm13_colony_rep3	H06	DAC	MOLM_rep3	70.6371	0.8	72.4078	27134	5216	99.9005	68.917	2.68085	25.6949	FAIL
MOLM-13	scTEM-seq	H7_Molm13_colony_rep3	H07	DAC	MOLM_rep3	70.0404	0.6	54.7471	24492	5076	99.9592	59.544	0.927973	50.1936	FAIL
MOLM-13	scTEM-seq	H8_Molm13_colony_rep3	H08	DAC	MOLM_rep3	71.1519	0.7	62.592	25882	5041	99.8802	72.9546	10.7219	45.7141	PASS
MOLM-13	scTEM-seq	H9_Molm13_colony_rep3	H09	AZA	MOLM_rep3	65.5028	0.8	67.5217	27590	5303	99.9094	84.6631	4.38018	44.8671	PASS
MOLM-13	scTEM-seq	H10_Molm13_colony_rep3	H10	AZA	MOLM_rep3	73.7399	0.7	60.0171	21584	4496	99.8378	67.8686	2.80175	23.3781	FAIL
MOLM-13	scTEM-seq	H11_Molm13_colony_rep3	H11	AZA	MOLM_rep3	59.9783	1	70.3149	29175	5376	99.8972	73.3288	7.67007	48.8663	PASS
MOLM-13	scTEM-seq	H12_Molm13_colony_rep3	H12	AZA	MOLM_rep3	65.4361	0.9	57.5368	27722	5045	99.8882	77.4475	6.01076	41.0717	PASS
MV-4-11	scTEM-seq	A1_MV411_colonies_rep1	A01	Unt	MV_rep1	70.9514	0.7	76.5298	39509	8913	99.9393	63.7997	11.42	48.3744	FAIL
MV-4-11	scTEM-seq	A2_MV411_colonies_rep1	A02	Unt	MV_rep1	62.9648	0.6	78.4909	37406	7534	99.9145	60.0784	13.1992	45.6064	FAIL
MV-4-11	scTEM-seq	A3_MV411_colonies_rep1	A03	Unt	MV_rep1	66.1687	0.6	76.0953	52131	11116	99.9425	56.0033	15.9617	51.1832	FAIL
MV-4-11	scTEM-seq	A4_MV411_colonies_rep1	A04	Unt	MV_rep1	65.6042	0.7	78.0825	40040	8138	99.9625	60.1889	15.6541	49.5561	FAIL
MV-4-11	scTEM-seq	A5_MV411_colonies_rep1	A05	DAC	MV_rep1	67.3167	0.6	77.2003	54264	11726	99.9318	66.7044	9.62327	13.3102	FAIL
MV-4-11	scTEM-seq	A6_MV411_colonies_rep1	A06	DAC	MV_rep1	63.5593	0.6	78.1231	49201	9971	99.9675	75.7964	12.283	41.0804	PASS
MV-4-11	scTEM-seq	A7_MV411_colonies_rep1	A07	DAC	MV_rep1	61.0293	0.7	76.4974	46440	9879	99.9354	81.054	5.95272	48.2143	PASS
MV-4-11	scTEM-seq	A8_MV411_colonies_rep1	A08	DAC	MV_rep1	55.8415	0.7	78.684	41249	7992	99.9564	77.1911	6.86339	45.4201	PASS
MV-4-11	scTEM-seq	A9_MV411_colonies_rep1	A09	AZA	MV_rep1	56.992	0.6	37.9615	61894	11374	99.9451	69.6625	10.9913	47.411	PASS
MV-4-11	scTEM-seq	A10_MV411_colonies_rep1	A10	AZA	MV_rep1	46.8828	0.5	56.8807	1090	189	100	70.6216	10.2853	39.4155	PASS
MV-4-11	scTEM-seq	A11_MV411_colonies_rep1	A11	AZA	MV_rep1	56.9775	0.6	59.491	43009	7893	99.9581	72.6911	8.30697	40.7835	PASS
MV-4-11	scTEM-seq	A12_MV411_colonies_rep1	A12	AZA	MV_rep1	53.9179	0.5	41.974	47408	8076	99.9578	71.2107	7.68575	36.8397	PASS
MV-4-11	scTEM-seq	B1_MV411_colonies_rep1	B01	Unt	MV_rep1	68.7908	0.7	77.7098	49746	10916	99.9658	57.4475	12.1252	59.5919	FAIL
MV-4-11	scTEM-seq	B2_MV411_colonies_rep1	B02	Unt	MV_rep1	63.208	0.6	79.7043	48867	9793	99.9632	68.6093	11.1769	44.0289	PASS
MV-4-11	scTEM-seq	B3_MV411_colonies_rep1	B03	Unt	MV_rep1	65.3043	0.6	78.853	56006	11708	99.9322	52.905	16.49	51.0405	FAIL
MV-4-11	scTEM-seq	B4_MV411_colonies_rep1	B04	Unt	MV_rep1	66.7419	0.7	79.242	53196	11184	99.9248	59.6516	14.3514	37.9399	FAIL
MV-4-11	scTEM-seq	B5_MV411_colonies_rep1	B05	DAC	MV_rep1	66.9572	0.6	78.2005	66191	14082	99.9562	72.0053	7.64369	44.7565	PASS
MV-4-11	scTEM-seq	B6_MV411_colonies_rep1	B06	DAC	MV_rep1	67.0399	0.7	79.0184	58653	12594	99.942	71.832	14.3671	44.0813	PASS
MV-4-11	scTEM-seq	B7_MV411_colonies_rep1	B07	DAC	MV_rep1	62.0264	0.7	75.8801	64456	14254	99.9473	70.4558	10.9264	47.6962	PASS
MV-4-11	scTEM-seq	B8_MV411_colonies_rep1	B08	DAC	MV_rep1	59.5939	0.7	76.19	56786	11995	99.9331	69.6489	11.1591	41.8546	PASS
MV-4-11	scTEM-seq	B9_MV411_colonies_rep1	B09	AZA	MV_rep1	59.4432	0.6	46.0421	76613	14829	99.9517	75.2277	9.35893	42.4601	PASS
MV-4-11	scTEM-seq	B10_MV411_colonies_rep1	B10	AZA	MV_rep1	59.5746	0.6	54.6883	44294	8204	99.9368	58.7847	2.72774	41.159	FAIL
MV-4-11	scTEM-seq	B11_MV411_colonies_rep1	B11	AZA	MV_rep1	57.3982	0.6	50.9028	52019	9434	99.9539	73.2895	8.25185	47.5158	PASS
MV-4-11	scTEM-seq	B12_MV411_colonies_rep1	B12	AZA	MV_rep1	53.2874	0.6	57.0813	53959	9641	99.95	66.194	9.9077	49.2447	PASS
MV-4-11	scTEM-seq	C1_MV411_colonies_rep1	C01	Unt	MV_rep1	68.2524	0.7	78.2238	38405	8249	99.9271	59.6471	9.54192	53.1071	FAIL
MV-4-11	scTEM-seq	C2_MV411_colonies_rep1	C02	Unt	MV_rep1	62.0264	0.6	80.6834	39560	7716	99.9317	57.8385	11.2628	47.1782	FAIL
MV-4-11	scTEM-seq	C3_MV411_colonies_rep1	C03	Unt	MV_rep1	63.9774	0.7	80.0439	38225	7578	99.9215	50.4601	16.3182	57.9969	FAIL
MV-4-11	scTEM-seq	C4_MV411_colonies_rep1	C04	Unt	MV_rep1	64.0587	0.7	79.8329	48355	9590	99.9442	48.5075	14.4489	52.8218	FAIL
MV-4-11	scTEM-seq	C5_MV411_colonies_rep1	C05	DAC	MV_rep1	63.6598	0.6	80.5465	43574	8586	99.9449	72.2818	7.75863	47.7224	PASS
MV-4-11	scTEM-seq	C6_MV411_colonies_rep1	C06	DAC	MV_rep1	65.662	0.6	76.4117	50868	10475	99.9528	64.2764	9.09259	42.463	FAIL
MV-4-11	scTEM-seq	C7_MV411_colonies_rep1	C07	DAC	MV_rep1	61.7466	0.7	75.8868	57824	12623	99.9204	75.4995	8.88284	46.4854	PASS
MV-4-11	scTEM-seq	C8_MV411_colonies_rep1	C08	DAC	MV_rep1	60.0125	0.6	77.6043	49992	10336	99.944	77.4979	10.3285	41.2376	PASS
MV-4-11	scTEM-seq	C9_MV411_colonies_rep1	C09	AZA	MV_rep1	60.3132	0.6	54.933	69770	13959	99.9369	72.4724	11.7943	39.4709	PASS
MV-4-11	scTEM-seq	C10_MV411_colonies_rep1	C10	AZA	MV_rep1	60.247	0.6	44.8645	61202	11090	99.9199	74.4449	5.09332	40.9407	PASS
MV-4-11	scTEM-seq	C11_MV411_colonies_rep1	C11	AZA	MV_rep1	55.8509	0.5	46.9994	7458	1308	99.8793	72.8337	9.91627	42.984	PASS
MV-4-11	scTEM-seq	C12_MV411_colonies_rep1	C12	AZA	MV_rep1	54.5153	0.6	51.9169	50296	8882	99.9443	63.3879	11.4331	50.1237	FAIL
MV-4-11	scTEM-seq	D1_MV411_colonies_rep1	D01	Unt	MV_rep1	69.4815	0.7	78.5425	46467	9823	99.8924	64.1575	13.4905	54.3645	FAIL
MV-4-11	scTEM-seq	D2_MV411_colonies_rep1	D02	Unt	MV_rep1	64.1374	0.7	80.0354	48940	9498	99.9285	63.1128	11.8017	50.0917	FAIL
MV-4-11	scTEM-seq	D3_MV411_colonies_rep1	D03	Unt	MV_rep1	65.51	0.6	80.0673	49954	9907	99.9219	56.5715	11.7024	52.3387	FAIL
MV-4-11	scTEM-seq	D4_MV411_colonies_rep1	D04	Unt	MV_rep1	65.5794	0.7	81.2209	48484	9640	99.9402	54.5232	14.4963	43.9357	FAIL
MV-4-11	scTEM-seq	D5_MV411_colonies_rep1	D05	DAC	MV_rep1	65.4013	0.7	78.4851	56954	11325	99.9245	58.6588	9.0319	60.8842	FAIL
MV-4-11	scTEM-seq	D6_MV411_colonies_rep1	D06	DAC	MV_rep1	67.1171	0.6	74.9592	62232	12845	99.9357	61.9732	7.72003	48.1998	FAIL
MV-4-11	scTEM-seq	D7_MV411_colonies_rep1	D07	DAC	MV_rep1	61.9967	0.7	75.0013	61315	13029	99.9494	59.2071	5.67333	51.7216	FAIL
MV-4-11	scTEM-seq	D8_MV411_colonies_rep1	D08	DAC	MV_rep1	63.1768	0.6	77.4015	58229	12248	99.9416	72.5968	13.6223	40.3499	PASS
MV-4-11	scTEM-seq	D9_MV411_colonies_rep1	D09	AZA	MV_rep1	61.8797	0.6	37.4264	78898	15017	99.9455	68.3908	8.08368	52.7753	PASS
MV-4-11	scTEM-seq	D10_MV411_colonies_rep1	D10	AZA	MV_rep1	64.313	0.6	38.3157	78234	14771	99.9693	73.5082	2.67861	50.8543	PASS
MV-4-11	scTEM-seq	D11_MV411_colonies_rep1	D11	AZA	MV_rep1	62.2375	0.6	61.704	64366	12597	99.9379	66.7979	8.06488	50.3886	PASS
MV-4-11	scTEM-seq	D12_MV411_colonies_rep1	D12	AZA	MV_rep1	56.0264	0.6	62.3992	62955	11516	99.9587	73.1974	8.35906	42.6842	PASS
MV-4-11	scTEM-seq	E1_MV411_colonies_rep1	E01	Unt	MV_rep1	71.3175	0.7	76.7216	46198	10399	99.9372	62.3524	8.68936	54.2015	FAIL
MV-4-11	scTEM-seq	E2_MV411_colonies_rep1	E02	Unt	MV_rep1	65.5898	0.6	78.8947	45154	9314	99.9513	62.0196	12.1749	46.2671	FAIL
MV-4-11	scTEM-seq	E3_MV411_colonies_rep1	E03	Unt	MV_rep1	68.3969	0.7	78.5547	40481	8538	99.9555	55.7638	12.0061	43.9445	FAIL
MV-4-11	scTEM-seq	E4_MV411_colonies_rep1	E04	Unt	MV_rep1	67.0338	0.6	77.9374	43030	9006	99.9326	58.1607	12.9344	52.3445	FAIL
MV-4-11	scTEM-seq	E5_MV411_colonies_rep1	E05	DAC	MV_rep1	67.8224	0.6	77.0358	56294	12042	99.9343	66.2969	8.70351	55.2347	PASS
MV-4-11	scTEM-seq	E6_MV411_colonies_rep1	E06	DAC	MV_rep1	68.1344	0.6	74.4807	49503	10423	99.9495	58.3219	9.5198	41.4617	FAIL
MV-4-11	scTEM-seq	E7_MV411_colonies_rep1	E07	DAC	MV_rep1	58.588	0.7	76.7151	49713	10228	99.9658	78.4737	6.76502	42.0176	PASS
MV-4-11	scTEM-seq	E8_MV411_colonies_rep1	E08	DAC	MV_rep1	59.8695	0.7	77.5785	50071	10341	99.9181	79.1071	8.41048	42.3494	PASS
MV-4-11	scTEM-seq	E9_MV411_colonies_rep1	E09	AZA	MV_rep1	55.9059	0.6	44.8599	62497	11584	99.9456	76.6167	10.6627	42.2534	PASS
MV-4-11	scTEM-seq	E10_MV411_colonies_rep1	E10	AZA	MV_rep1	59.7982	0.7	57.0365	57695	11348	99.9445	69.4808	4.37586	38.8916	PASS
MV-4-11	scTEM-seq	E11_MV411_colonies_rep1	E11	AZA	MV_rep1	54.8525	0.7	55.1282	45337	8100	99.9404	84.9224	6.18039	36.633	PASS
MV-4-11	scTEM-seq	E12_MV411_colonies_rep1	E12	AZA	MV_rep1	51.6619	0.7	56.8566	52190	9190	99.9463	67.3469	5.56295	40.9844	PASS
MV-4-11	scTEM-seq	F1_MV411_colonies_rep1	F01	Unt	MV_rep1	69.2892	0.7	77.0537	49851	11030	99.9017	56.4188	12.8677	60.5874	FAIL
MV-4-11	scTEM-seq	F2_MV411_colonies_rep1	F02	Unt	MV_rep1	64.1755	0.6	78.6305	49204	10222	99.9817	55.8595	14.004	58.6111	FAIL
MV-4-11	scTEM-seq	F3_MV411_colonies_rep1	F03	Unt	MV_rep1	64.7246	0.7	79.4575	45151	9379	99.9313	54.2048	14.3708	49.6143	FAIL
MV-4-11	scTEM-seq	F4_MV411_colonies_rep1	F04	Unt	MV_rep1	65.2737	0.7	79.0288	42335	8727	99.9457	53.528	19.3843	46.3952	FAIL
MV-4-11	scTEM-seq	F5_MV411_colonies_rep1	F05	DAC	MV_rep1	63.3649	0.7	78.3536	51787	10619	99.9498	63.0151	14.2965	50.9911	FAIL
MV-4-11	scTEM-seq	F6_MV411_colonies_rep1	F06	DAC	MV_rep1	64.3237	0.6	71.3126	41337	8152	99.9226	66.8474	10.2241	41.2056	PASS
MV-4-11	scTEM-seq	F7_MV411_colonies_rep1	F07	DAC	MV_rep1	60.7812	0.7	76.3962	57504	12465	99.9339	74.5653	6.9503	45.9033	PASS
MV-4-11	scTEM-seq	F8_MV411_colonies_rep1	F08	DAC	MV_rep1	61.8081	0.7	76.4171	56140	12085	99.9519	72.3907	11.0662	45.4842	PASS
MV-4-11	scTEM-seq	F9_MV411_colonies_rep1	F09	AZA	MV_rep1	61.0451	0.6	51.1818	73181	14571	99.9399	64.5479	10.1166	45.2077	FAIL
MV-4-11	scTEM-seq	F10_MV411_colonies_rep1	F10	AZA	MV_rep1	62.8774	0.6	57.7559	70202	14241	99.9302	71.6779	5.29664	53.8318	PASS
MV-4-11	scTEM-seq	F11_MV411_colonies_rep1	F11	AZA	MV_rep1	57.4299	0.6	51.5732	56472	10366	99.9239	69.1487	9.3292	38.0505	PASS
MV-4-11	scTEM-seq	F12_MV411_colonies_rep1	F12	AZA	MV_rep1	55.6485	0.5	39.4597	60627	10464	99.939	63.1211	7.93847	54.0676	FAIL
MV-4-11	scTEM-seq	G1_MV411_colonies_rep1	G01	Unt	MV_rep1	69.1831	0.8	77.4068	51370	11230	99.9455	52.9155	17.298	54.7254	FAIL
MV-4-11	scTEM-seq	G2_MV411_colonies_rep1	G02	Unt	MV_rep1	62.6403	0.7	80.0144	46338	9045	99.9331	52.3645	13.0369	56.7686	FAIL
MV-4-11	scTEM-seq	G3_MV411_colonies_rep1	G03	Unt	MV_rep1	64.0948	0.6	80.1495	42487	8387	99.9623	58.5911	12.2861	43.9328	FAIL
MV-4-11	scTEM-seq	G4_MV411_colonies_rep1	G04	Unt	MV_rep1	66.2301	0.7	79.7609	54150	11067	99.9206	50.9857	17.6125	52.5482	FAIL
MV-4-11	scTEM-seq	G5_MV411_colonies_rep1	G05	DAC	MV_rep1	67.0114	0.7	77.6364	57140	11989	99.9492	67.9387	11.2521	49.8094	PASS
MV-4-11	scTEM-seq	G6_MV411_colonies_rep1	G06	DAC	MV_rep1	62.5654	0.7	79.6452	54951	10667	99.9381	67.9731	11.7961	41.4792	PASS
MV-4-11	scTEM-seq	G7_MV411_colonies_rep1	G07	DAC	MV_rep1	61.2088	0.6	76.7445	54984	11522	99.9618	69.5513	10.8508	47.0297	PASS
MV-4-11	scTEM-seq	G8_MV411_colonies_rep1	G08	DAC	MV_rep1	62.4171	0.7	77.6788	52387	10848	99.9408	77.0005	7.81148	45.621	PASS
MV-4-11	scTEM-seq	G9_MV411_colonies_rep1	G09	AZA	MV_rep1	59.4126	0.6	59.3088	68799	13727	99.9433	54.4686	15.5323	45.8975	FAIL
MV-4-11	scTEM-seq	G10_MV411_colonies_rep1	G10	AZA	MV_rep1	62.6199	0.7	42.5246	73139	13928	99.9453	37.9446	4.88126	40.9058	FAIL
MV-4-11	scTEM-seq	G11_MV411_colonies_rep1	G11	AZA	MV_rep1	58.9109	0.7	43.4366	59874	10636	99.98	69.4092	5.39299	46.5204	PASS
MV-4-11	scTEM-seq	G12_MV411_colonies_rep1	G12	AZA	MV_rep1	56.2504	0.6	56.788	51392	9202	99.9319	63.3893	9.0464	52.3154	FAIL
MV-4-11	scTEM-seq	H1_MV411_colonies_rep1	H01	Unt	MV_rep1	71.6571	0.6	76.8784	47193	10385	99.9152	54.8142	16.2564	54.7981	FAIL
MV-4-11	scTEM-seq	H2_MV411_colonies_rep1	H02	Unt	MV_rep1	66.1149	0.6	78.8685	37938	7630	99.9394	50.2533	18.4296	56.2185	FAIL
MV-4-11	scTEM-seq	H3_MV411_colonies_rep1	H03	Unt	MV_rep1	66.9192	0.6	78.2341	47367	9706	99.9324	69.8029	10.3805	44.5732	PASS
MV-4-11	scTEM-seq	H4_MV411_colonies_rep1	H04	Unt	MV_rep1	68.5882	0.7	78.8904	45960	9601	99.963	57.1053	14.8549	53.7038	FAIL
MV-4-11	scTEM-seq	H5_MV411_colonies_rep1	H05	DAC	MV_rep1	68.8008	0.6	77.9873	57411	12077	99.9512	65.3001	10.9321	48.5578	PASS
MV-4-11	scTEM-seq	H6_MV411_colonies_rep1	H06	DAC	MV_rep1	65.2875	0.6	72.8096	43712	8311	99.9245	72.4915	11.885	41.7586	PASS
MV-4-11	scTEM-seq	H7_MV411_colonies_rep1	H07	DAC	MV_rep1	60.483	0.6	76.6365	53399	11335	99.9382	70.6393	10.7179	45.2368	PASS
MV-4-11	scTEM-seq	H8_MV411_colonies_rep1	H08	DAC	MV_rep1	61.5566	0.6	77.6281	51362	10882	99.9319	73.8664	11.1085	44.0347	PASS
MV-4-11	scTEM-seq	H9_MV411_colonies_rep1	H09	AZA	MV_rep1	60.3726	0.6	44.2768	67998	13047	99.9397	81.6635	7.2677	42.5736	PASS
MV-4-11	scTEM-seq	H10_MV411_colonies_rep1	H10	AZA	MV_rep1	48.3412	0.9	57.1552	1160	203	100	66.1338	8.43681	45.8567	PASS
MV-4-11	scTEM-seq	H11_MV411_colonies_rep1	H11	AZA	MV_rep1	61.676	0.6	40.8853	59426	10866	99.9344	64.1865	10.8308	45.9179	FAIL
MV-4-11	scTEM-seq	H12_MV411_colonies_rep1	H12	AZA	MV_rep1	60.615	0.6	60.2238	62825	12297	99.9491	60.1068	12.5554	48.0921	FAIL
MV-4-11	scTEM-seq	A1_MV411_colonies_rep2	A01	Unt	MV_rep2	61.9174	0.7	78.7122	27647	5903	99.9168	60.2805	6.54678	53.2526	FAIL
MV-4-11	scTEM-seq	A2_MV411_colonies_rep2	A02	Unt	MV_rep2	59.7237	0.6	78.9296	31424	6270	99.9586	52.4136	6.60515	31.781	FAIL
MV-4-11	scTEM-seq	A3_MV411_colonies_rep2	A03	Unt	MV_rep2	57.3282	0.6	78.861	29773	5925	99.9463	55.5589	10.8224	55.162	FAIL
MV-4-11	scTEM-seq	A4_MV411_colonies_rep2	A04	Unt	MV_rep2	60.1327	0.6	79.9687	29842	5939	99.9698	51.0378	5.75377	33.7573	FAIL
MV-4-11	scTEM-seq	A5_MV411_colonies_rep2	A05	DAC	MV_rep2	56.0827	0.6	57.7284	45605	8340	99.989	67.4001	5.97856	48.6218	PASS
MV-4-11	scTEM-seq	A6_MV411_colonies_rep2	A06	DAC	MV_rep2	55.7211	0.6	78.0132	36388	6863	99.9643	68.4102	8.00929	29.5893	FAIL
MV-4-11	scTEM-seq	A7_MV411_colonies_rep2	A07	DAC	MV_rep2	47.2397	0.7	77.2333	32484	6369	100	70.6646	3.81134	48.1387	PASS
MV-4-11	scTEM-seq	A8_MV411_colonies_rep2	A08	DAC	MV_rep2	49.2062	0.7	72.9477	42307	8191	99.9787	71.7619	17.1182	53.4942	PASS
MV-4-11	scTEM-seq	A9_MV411_colonies_rep2	A09	AZA	MV_rep2	47.1388	0.6	41.4693	50850	9158	99.9685	67.8078	7.94332	53.7008	PASS
MV-4-11	scTEM-seq	A10_MV411_colonies_rep2	A10	AZA	MV_rep2	49.1135	0.6	58.1362	48586	9086	99.9774	59.5507	9.40599	35.4426	FAIL
MV-4-11	scTEM-seq	A11_MV411_colonies_rep2	A11	AZA	MV_rep2	47.4589	0.6	46.3264	46466	8115	99.9462	73.3031	9.0451	49.4019	PASS
MV-4-11	scTEM-seq	A12_MV411_colonies_rep2	A12	AZA	MV_rep2	44.1918	0.7	60.7084	36951	6504	99.9567	65.2259	5.45473	45.6006	PASS
MV-4-11	scTEM-seq	B1_MV411_colonies_rep2	B01	Unt	MV_rep2	60.8541	0.7	79.2715	30986	6589	99.9548	11.4212	0.918257	50.6185	FAIL
MV-4-11	scTEM-seq	B2_MV411_colonies_rep2	B02	Unt	MV_rep2	56.0309	0.7	79.8501	39732	7704	99.9396	53.7794	4.50567	22.9764	FAIL
MV-4-11	scTEM-seq	B3_MV411_colonies_rep2	B03	Unt	MV_rep2	56.4071	0.5	78.7805	28966	5760	99.9137	58.1466	6.91952	27.7323	FAIL
MV-4-11	scTEM-seq	B4_MV411_colonies_rep2	B04	Unt	MV_rep2	58.5324	0.7	79.9024	34898	6965	99.9542	56.2486	7.1405	44.8671	FAIL
MV-4-11	scTEM-seq	B5_MV411_colonies_rep2	B05	DAC	MV_rep2	54.6493	0.6	76.9539	39543	7310	99.9418	72.9471	4.27752	50.6651	PASS
MV-4-11	scTEM-seq	B6_MV411_colonies_rep2	B06	DAC	MV_rep2	57.0817	0.6	66.6255	48218	9068	99.9523	66.2456	6.07237	38.9528	PASS
MV-4-11	scTEM-seq	B7_MV411_colonies_rep2	B07	DAC	MV_rep2	47.8059	0.7	76.5757	43683	8809	99.9222	77.7052	3.94102	49.5154	PASS
MV-4-11	scTEM-seq	B8_MV411_colonies_rep2	B08	DAC	MV_rep2	49.312	0.7	74.3056	45397	9210	99.9427	77.212	6.72704	51.3432	PASS
MV-4-11	scTEM-seq	B9_MV411_colonies_rep2	B09	AZA	MV_rep2	47.5192	0.7	55.17	52267	9887	99.9445	74.1995	10.1329	53.8784	PASS
MV-4-11	scTEM-seq	B10_MV411_colonies_rep2	B10	AZA	MV_rep2	52.3135	0.6	70.5117	47738	9904	99.9581	74.5789	7.44977	46.11	PASS
MV-4-11	scTEM-seq	B11_MV411_colonies_rep2	B11	AZA	MV_rep2	49.798	0.6	40.2361	57742	10282	99.9307	70.2445	7.65222	42.201	PASS
MV-4-11	scTEM-seq	B12_MV411_colonies_rep2	B12	AZA	MV_rep2	47.0678	0.6	46.2254	48003	8422	99.9583	67.6354	8.06591	33.7253	FAIL
MV-4-11	scTEM-seq	C1_MV411_colonies_rep2	C01	Unt	MV_rep2	58.8639	0.8	79.9264	28399	5678	99.9155	16.9343	0.917793	39.0546	FAIL
MV-4-11	scTEM-seq	C2_MV411_colonies_rep2	C02	Unt	MV_rep2	57.1673	0.6	80.6012	31454	5964	99.8887	81.02	4.23232	34.5665	FAIL
MV-4-11	scTEM-seq	C3_MV411_colonies_rep2	C03	Unt	MV_rep2	56.4563	0.6	81.4594	26150	4987	99.935	53.0132	9.66162	40.833	FAIL
MV-4-11	scTEM-seq	C4_MV411_colonies_rep2	C04	Unt	MV_rep2	58.3831	0.7	81.2726	37282	7163	99.9544	65.8055	5.69132	44.9224	PASS
MV-4-11	scTEM-seq	C5_MV411_colonies_rep2	C05	DAC	MV_rep2	55.7841	0.6	77.934	32271	5877	99.9566	74.7999	4.09475	48.2318	PASS
MV-4-11	scTEM-seq	C6_MV411_colonies_rep2	C06	DAC	MV_rep2	54.8039	0.6	73.8989	29869	5173	99.9598	62.9875	7.06088	47.9407	FAIL
MV-4-11	scTEM-seq	C7_MV411_colonies_rep2	C07	DAC	MV_rep2	48.3664	0.6	77.5882	40760	8234	99.9411	75.9772	4.30577	62.8809	PASS
MV-4-11	scTEM-seq	C8_MV411_colonies_rep2	C08	DAC	MV_rep2	50.5999	0.7	68.3755	39449	7720	99.9392	78.7737	7.04233	43.4759	PASS
MV-4-11	scTEM-seq	C9_MV411_colonies_rep2	C09	AZA	MV_rep2	48.2596	0.6	50.2906	37823	6916	99.9577	75.8221	9.7687	52.5948	PASS
MV-4-11	scTEM-seq	C10_MV411_colonies_rep2	C10	AZA	MV_rep2	53.7823	0.6	42.1797	50906	9302	99.945	53.6984	7.79453	51.2006	FAIL
MV-4-11	scTEM-seq	C11_MV411_colonies_rep2	C11	AZA	MV_rep2	50.5487	0.6	45.9934	43652	7950	99.945	83.5255	4.8864	48.0572	PASS
MV-4-11	scTEM-seq	C12_MV411_colonies_rep2	C12	AZA	MV_rep2	46.3488	0.7	44.9678	40345	7056	99.9157	64.8292	5.69269	45.5337	FAIL
MV-4-11	scTEM-seq	D1_MV411_colonies_rep2	D01	Unt	MV_rep2	58.9015	0.7	79.5262	35687	7094	99.9748	63.144	3.60143	30.5964	FAIL
MV-4-11	scTEM-seq	D2_MV411_colonies_rep2	D02	Unt	MV_rep2	57.0987	0.7	79.2206	42171	7935	99.9478	74.3993	6.90771	20.3627	FAIL
MV-4-11	scTEM-seq	D3_MV411_colonies_rep2	D03	Unt	MV_rep2	56.5097	0.7	80.0196	34741	6667	99.9223	56.2121	6.90637	26.8621	FAIL
MV-4-11	scTEM-seq	D4_MV411_colonies_rep2	D04	Unt	MV_rep2	58.4398	0.7	80.7089	38826	7377	99.9794	50.8707	8.90536	47.1578	FAIL
MV-4-11	scTEM-seq	D5_MV411_colonies_rep2	D05	DAC	MV_rep2	58.4976	0.6	72.9463	42105	7763	99.9145	73.5459	7.51623	34.4762	FAIL
MV-4-11	scTEM-seq	D6_MV411_colonies_rep2	D06	DAC	MV_rep2	60.5936	0.6	78.7972	58070	11397	99.9414	72.0004	7.11897	16.5323	FAIL
MV-4-11	scTEM-seq	D7_MV411_colonies_rep2	D07	DAC	MV_rep2	49.3656	0.6	64.0189	51565	9863	99.9496	83.2445	6.57668	47.9204	PASS
MV-4-11	scTEM-seq	D8_MV411_colonies_rep2	D08	DAC	MV_rep2	51.4051	0.6	77.128	45186	8979	99.9624	79.8632	9.69161	53.2322	PASS
MV-4-11	scTEM-seq	D9_MV411_colonies_rep2	D09	AZA	MV_rep2	48.6345	0.6	51.3324	58524	10801	99.9504	68.4645	7.69374	61.2946	PASS
MV-4-11	scTEM-seq	D10_MV411_colonies_rep2	D10	AZA	MV_rep2	54.0541	0.6	36.4425	66608	12092	99.9414	77.5752	10.3433	54.769	PASS
MV-4-11	scTEM-seq	D11_MV411_colonies_rep2	D11	AZA	MV_rep2	51.0695	0.6	78.8982	44300	8781	99.9458	81.6737	10.3508	46.9453	PASS
MV-4-11	scTEM-seq	D12_MV411_colonies_rep2	D12	AZA	MV_rep2	50.6179	0.6	42.3829	48276	8444	99.9689	74.4965	5.20126	52.1262	PASS
MV-4-11	scTEM-seq	E1_MV411_colonies_rep2	E01	Unt	MV_rep2	62.2548	0.6	77.6066	38818	8357	99.9665	25.2116	1.46303	37.5498	FAIL
MV-4-11	scTEM-seq	E2_MV411_colonies_rep2	E02	Unt	MV_rep2	59.4948	0.7	78.2916	40070	8033	99.9426	68.438	6.63248	20.6887	FAIL
MV-4-11	scTEM-seq	E3_MV411_colonies_rep2	E03	Unt	MV_rep2	59.6578	0.7	79.1861	29268	5845	99.9487	51.85	6.79885	44.7216	FAIL
MV-4-11	scTEM-seq	E4_MV411_colonies_rep2	E04	Unt	MV_rep2	61.0291	0.7	79.1448	32127	6520	99.9595	67.054	8.91891	43.5777	PASS
MV-4-11	scTEM-seq	E5_MV411_colonies_rep2	E05	DAC	MV_rep2	58.2285	0.6	78.8077	39410	7704	99.9696	72.206	5.36585	46.6601	PASS
MV-4-11	scTEM-seq	E6_MV411_colonies_rep2	E06	DAC	MV_rep2	61.8023	0.6	79.4538	45235	9224	99.9668	63.7314	7.39363	44.0784	FAIL
MV-4-11	scTEM-seq	E7_MV411_colonies_rep2	E07	DAC	MV_rep2	48.8043	0.7	77.6682	30617	6157	99.9379	78.5091	3.78392	52.5512	PASS
MV-4-11	scTEM-seq	E8_MV411_colonies_rep2	E08	DAC	MV_rep2	47.1667	0.7	53.6828	42923	7834	99.9138	73.0838	7.66812	57.7262	PASS
MV-4-11	scTEM-seq	E9_MV411_colonies_rep2	E09	AZA	MV_rep2	47.2132	0.6	41.2398	48010	8633	99.9292	65.1313	7.38806	48.52	PASS
MV-4-11	scTEM-seq	E10_MV411_colonies_rep2	E10	AZA	MV_rep2	50.1094	0.6	59.5991	46941	8885	99.9489	80.7768	10.9856	54.478	PASS
MV-4-11	scTEM-seq	E11_MV411_colonies_rep2	E11	AZA	MV_rep2	48.2121	0.7	63.3302	42019	7790	99.9667	81.2465	4.73045	48.4967	PASS
MV-4-11	scTEM-seq	E12_MV411_colonies_rep2	E12	AZA	MV_rep2	45.9807	0.6	37.4687	42006	7114	99.931	38.996	1.96341	57.4788	FAIL
MV-4-11	scTEM-seq	F1_MV411_colonies_rep2	F01	Unt	MV_rep2	59.4412	0.7	78.8241	34556	7104	99.9363	71.5745	6.38796	29.6592	FAIL
MV-4-11	scTEM-seq	F2_MV411_colonies_rep2	F02	Unt	MV_rep2	56.8596	0.7	78.9387	44793	8880	99.9397	66.6454	6.143	19.2188	FAIL
MV-4-11	scTEM-seq	F3_MV411_colonies_rep2	F03	Unt	MV_rep2	56.8679	0.7	80.0111	33269	6601	99.9068	72.4868	7.54871	48.0688	PASS
MV-4-11	scTEM-seq	F4_MV411_colonies_rep2	F04	Unt	MV_rep2	58.8584	0.7	79.6569	37164	7377	99.9489	55.2242	9.96113	34.939	FAIL
MV-4-11	scTEM-seq	F5_MV411_colonies_rep2	F05	DAC	MV_rep2	56.147	0.7	78.9169	45293	8714	99.9404	75.9832	4.43852	48.0135	PASS
MV-4-11	scTEM-seq	F6_MV411_colonies_rep2	F06	DAC	MV_rep2	56.9991	0.7	70.8049	50636	9575	99.9487	71.2122	5.09284	51.3316	PASS
MV-4-11	scTEM-seq	F7_MV411_colonies_rep2	F07	DAC	MV_rep2	50.9395	0.7	76.387	45841	9704	99.9367	65.6687	10.4992	59.3707	PASS
MV-4-11	scTEM-seq	F8_MV411_colonies_rep2	F08	DAC	MV_rep2	49.9302	0.7	64.8949	49572	9705	99.9496	61.7493	8.02608	27.0658	FAIL
MV-4-11	scTEM-seq	F9_MV411_colonies_rep2	F09	AZA	MV_rep2	48.1937	0.6	52.7425	51691	9907	99.9284	69.7189	8.60885	50.4089	PASS
MV-4-11	scTEM-seq	F10_MV411_colonies_rep2	F10	AZA	MV_rep2	51.6509	0.6	48.4271	61224	11464	99.9379	67.8138	8.85447	38.3561	PASS
MV-4-11	scTEM-seq	F11_MV411_colonies_rep2	F11	AZA	MV_rep2	50.1591	0.5	48.8789	57886	10655	99.9499	78.9759	7.34919	49.6405	PASS
MV-4-11	scTEM-seq	F12_MV411_colonies_rep2	F12	AZA	MV_rep2	48.0386	0.6	48.6221	55222	10007	99.9312	70.4577	7.61462	36.2139	PASS
MV-4-11	scTEM-seq	G1_MV411_colonies_rep2	G01	Unt	MV_rep2	59.3351	0.7	78.3117	35114	7051	99.9402	30.2014	1.45593	40.0501	FAIL
MV-4-11	scTEM-seq	G2_MV411_colonies_rep2	G02	Unt	MV_rep2	57.1328	0.7	80.8723	35106	6643	99.963	75.7738	5.19895	30.4741	FAIL
MV-4-11	scTEM-seq	G3_MV411_colonies_rep2	G03	Unt	MV_rep2	56.4371	0.6	80.1224	32845	6325	99.9269	69.2145	6.51723	44.9544	PASS
MV-4-11	scTEM-seq	G4_MV411_colonies_rep2	G04	Unt	MV_rep2	57.8966	0.6	80.0394	42737	8291	99.9555	54.9602	8.16645	46.1682	FAIL
MV-4-11	scTEM-seq	G5_MV411_colonies_rep2	G05	DAC	MV_rep2	54.7705	0.6	76.1751	38351	7080	99.9583	73.8144	8.69007	53.5058	PASS
MV-4-11	scTEM-seq	G6_MV411_colonies_rep2	G06	DAC	MV_rep2	56.9723	0.6	78.8196	48631	9194	99.963	79.1992	4.0934	31.2571	FAIL
MV-4-11	scTEM-seq	G7_MV411_colonies_rep2	G07	DAC	MV_rep2	32.5648	0.6	70.0893	1344	226	100	70.2534	6.77301	45.816	PASS
MV-4-11	scTEM-seq	G8_MV411_colonies_rep2	G08	DAC	MV_rep2	51.1577	0.6	63.3634	47367	9119	99.9641	69.692	7.5556	46.7852	PASS
MV-4-11	scTEM-seq	G9_MV411_colonies_rep2	G09	AZA	MV_rep2	50.7413	0.6	75.5738	77644	16336	99.9511	65.9668	10.0132	45.295	PASS
MV-4-11	scTEM-seq	G10_MV411_colonies_rep2	G10	AZA	MV_rep2	52.6809	0.6	44.8691	60235	11155	99.9502	73.1571	7.02417	47.932	PASS
MV-4-11	scTEM-seq	G11_MV411_colonies_rep2	G11	AZA	MV_rep2	50.929	0.7	49.2487	56083	10293	99.9358	69.9595	5.31813	33.3469	FAIL
MV-4-11	scTEM-seq	G12_MV411_colonies_rep2	G12	AZA	MV_rep2	46.3943	0.6	52.2829	47075	8309	99.9554	73.5706	3.50108	49.4455	PASS
MV-4-11	scTEM-seq	H1_MV411_colonies_rep2	H01	Unt	MV_rep2	61.7714	0.6	77.9992	31539	6547	99.9493	84.6705	4.50718	37.5149	PASS
MV-4-11	scTEM-seq	H2_MV411_colonies_rep2	H02	Unt	MV_rep2	59.8818	0.6	79.531	32611	6290	99.9601	57.6914	7.75181	47.1083	FAIL
MV-4-11	scTEM-seq	H3_MV411_colonies_rep2	H03	Unt	MV_rep2	58.3567	0.6	79.2302	28582	5582	99.951	73.0401	6.10215	24.3327	FAIL
MV-4-11	scTEM-seq	H4_MV411_colonies_rep2	H04	Unt	MV_rep2	60.2372	0.6	79.0944	38010	7479	99.9474	59.4438	8.96769	19.4429	FAIL
MV-4-11	scTEM-seq	H5_MV411_colonies_rep2	H05	DAC	MV_rep2	58.705	0.6	70.3757	43965	8385	99.9591	74.7447	14.112	47.3819	PASS
MV-4-11	scTEM-seq	H6_MV411_colonies_rep2	H06	DAC	MV_rep2	61.3595	0.6	77.5424	46044	9099	99.9175	71.6873	4.95078	45.0301	PASS
MV-4-11	scTEM-seq	H7_MV411_colonies_rep2	H07	DAC	MV_rep2	49.9393	0.6	68.1987	38130	7618	99.9397	78.3892	6.27176	42.2941	PASS
MV-4-11	scTEM-seq	H8_MV411_colonies_rep2	H08	DAC	MV_rep2	49.1339	0.5	74.9966	39139	7838	99.9234	72.2649	12.2133	50.438	PASS
MV-4-11	scTEM-seq	H9_MV411_colonies_rep2	H09	AZA	MV_rep2	48.8045	0.6	64.7272	44271	8906	99.8871	43.2757	5.6339	53.5961	FAIL
MV-4-11	scTEM-seq	H10_MV411_colonies_rep2	H10	AZA	MV_rep2	53.0718	0.6	45.8091	50212	9368	99.9442	58.0563	11.4502	42.6842	FAIL
MV-4-11	scTEM-seq	H11_MV411_colonies_rep2	H11	AZA	MV_rep2	50.6746	0.6	55.2223	52780	9806	99.9621	63.2263	17.2408	55.0164	FAIL
MV-4-11	scTEM-seq	H12_MV411_colonies_rep2	H12	AZA	MV_rep2	48.7892	0.6	40.8568	55540	9791	99.9424	71.9951	8.52319	9.49443	FAIL
MV-4-11	scTEM-seq	A1_MV411_colonies_rep3	A01	Unt	MV_rep3	70.0341	0.5	78.3509	37531	8324	99.9361	62.6922	6.30009	45.5599	FAIL
MV-4-11	scTEM-seq	A2_MV411_colonies_rep3	A02	Unt	MV_rep3	67.6308	0.4	79.4522	38314	8168	99.9426	52.4496	6.64733	36.1178	FAIL
MV-4-11	scTEM-seq	A3_MV411_colonies_rep3	A03	Unt	MV_rep3	64.8707	0.5	76.4535	57331	12186	99.932	56.8498	11.6438	47.8214	FAIL
MV-4-11	scTEM-seq	A4_MV411_colonies_rep3	A04	Unt	MV_rep3	66.225	0.5	79.6155	34668	7269	99.9106	53.2231	5.67888	28.003	FAIL
MV-4-11	scTEM-seq	A5_MV411_colonies_rep3	A05	DAC	MV_rep3	64.9878	0.4	58.6995	64437	12820	99.9597	68.0678	6.92288	53.8435	PASS
MV-4-11	scTEM-seq	A6_MV411_colonies_rep3	A06	DAC	MV_rep3	65.5208	0.4	53.7604	49966	9647	99.932	69.3405	8.19162	38.3968	PASS
MV-4-11	scTEM-seq	A7_MV411_colonies_rep3	A07	DAC	MV_rep3	57.0653	0.4	60.5636	61962	11816	99.9693	70.4693	4.30664	48.9827	PASS
MV-4-11	scTEM-seq	A8_MV411_colonies_rep3	A08	DAC	MV_rep3	58.3131	0.5	61.2556	48919	9563	99.955	71.9568	17.3079	48.1445	PASS
MV-4-11	scTEM-seq	A9_MV411_colonies_rep3	A09	AZA	MV_rep3	55.0433	0.5	47.1789	60523	11053	99.9736	69.4968	7.6238	48.3832	PASS
MV-4-11	scTEM-seq	A10_MV411_colonies_rep3	A10	AZA	MV_rep3	56.1899	0.5	38.7632	63706	11447	99.9404	60.4278	10.3312	46.4883	FAIL
MV-4-11	scTEM-seq	A11_MV411_colonies_rep3	A11	AZA	MV_rep3	55.7735	0.6	52.7649	58199	10829	99.957	80.9372	7.88377	49.9258	PASS
MV-4-11	scTEM-seq	A12_MV411_colonies_rep3	A12	AZA	MV_rep3	49.8918	0.6	48.7512	40902	6732	99.934	70.2022	5.87487	47.8272	PASS
MV-4-11	scTEM-seq	B1_MV411_colonies_rep3	B01	Unt	MV_rep3	66.6226	0.6	79.8154	43500	9099	99.954	11.2659	0.888868	53.2177	FAIL
MV-4-11	scTEM-seq	B2_MV411_colonies_rep3	B02	Unt	MV_rep3	62.1202	0.6	79.876	53979	10899	99.9463	49.9113	3.66862	45.2251	FAIL
MV-4-11	scTEM-seq	B3_MV411_colonies_rep3	B03	Unt	MV_rep3	65.0563	0.5	79.4151	63226	13074	99.9526	58.0164	7.6169	39.6164	FAIL
MV-4-11	scTEM-seq	B4_MV411_colonies_rep3	B04	Unt	MV_rep3	64.9102	0.4	78.2947	48660	9905	99.9445	59.451	6.41332	40.8388	FAIL
MV-4-11	scTEM-seq	B5_MV411_colonies_rep3	B05	DAC	MV_rep3	62.9012	0.4	56.5036	75125	14368	99.9574	74.8849	4.65665	49.0264	PASS
MV-4-11	scTEM-seq	B6_MV411_colonies_rep3	B06	DAC	MV_rep3	63.3218	0.5	75.3326	63549	12467	99.9308	65.5988	6.71304	46.4796	PASS
MV-4-11	scTEM-seq	B7_MV411_colonies_rep3	B07	DAC	MV_rep3	56.6109	0.4	57.1364	77004	14643	99.9571	77.5455	4.07154	48.7004	PASS
MV-4-11	scTEM-seq	B8_MV411_colonies_rep3	B08	DAC	MV_rep3	58.5671	0.5	61.2243	74616	14960	99.9518	77.7262	6.61327	48.0281	PASS
MV-4-11	scTEM-seq	B9_MV411_colonies_rep3	B09	AZA	MV_rep3	58.7344	0.4	39.6007	72917	13642	99.9232	69.2117	9.9243	49.7162	PASS
MV-4-11	scTEM-seq	B10_MV411_colonies_rep3	B10	AZA	MV_rep3	60.7845	0.4	42.9928	78140	14903	99.945	74.0058	5.45207	44.8788	PASS
MV-4-11	scTEM-seq	B11_MV411_colonies_rep3	B11	AZA	MV_rep3	55.8479	0.5	45.0392	74992	13427	99.9547	72.5203	7.08768	46.2439	PASS
MV-4-11	scTEM-seq	B12_MV411_colonies_rep3	B12	AZA	MV_rep3	53.7062	0.4	42.0273	47978	8118	99.9792	67.3906	7.58807	45.6239	PASS
MV-4-11	scTEM-seq	C1_MV411_colonies_rep3	C01	Unt	MV_rep3	63.5499	0.5	82.2727	9105	1722	99.8133	14.6913	0.763852	44.1802	FAIL
MV-4-11	scTEM-seq	C2_MV411_colonies_rep3	C02	Unt	MV_rep3	63.3462	0.5	80.5707	35513	6832	99.9352	81.8833	3.68976	43.342	PASS
MV-4-11	scTEM-seq	C3_MV411_colonies_rep3	C03	Unt	MV_rep3	63.9177	0.5	80.6373	46812	9376	99.9381	53.3586	8.76683	41.7004	FAIL
MV-4-11	scTEM-seq	C4_MV411_colonies_rep3	C04	Unt	MV_rep3	63.252	0.6	80.0158	46127	8941	99.9371	68.5152	5.36371	44.1278	PASS
MV-4-11	scTEM-seq	C5_MV411_colonies_rep3	C05	DAC	MV_rep3	62.219	0.5	81.1276	37362	7198	99.9572	75.8826	4.46865	49.7948	PASS
MV-4-11	scTEM-seq	C6_MV411_colonies_rep3	C06	DAC	MV_rep3	61.2863	0.4	75.1302	55526	10457	99.9352	66.0875	7.26401	50.147	PASS
MV-4-11	scTEM-seq	C7_MV411_colonies_rep3	C07	DAC	MV_rep3	56.9184	0.5	77.2454	53310	10829	99.9343	77.0126	4.39869	61.7778	PASS
MV-4-11	scTEM-seq	C8_MV411_colonies_rep3	C08	DAC	MV_rep3	58.3062	0.5	79.0798	58845	12060	99.9575	81.2492	7.33982	45.2455	PASS
MV-4-11	scTEM-seq	C9_MV411_colonies_rep3	C09	AZA	MV_rep3	56.7256	0.4	40.2446	67337	12105	99.9361	75.4483	8.89871	49.0963	PASS
MV-4-11	scTEM-seq	C10_MV411_colonies_rep3	C10	AZA	MV_rep3	61.2868	0.4	44.3719	73382	13994	99.9414	67.6661	8.93741	53.3923	PASS
MV-4-11	scTEM-seq	C11_MV411_colonies_rep3	C11	AZA	MV_rep3	55.4155	0.5	52.593	63117	11406	99.9747	82.9329	4.64869	45.8946	PASS
MV-4-11	scTEM-seq	C12_MV411_colonies_rep3	C12	AZA	MV_rep3	53.6189	0.5	37.5502	39719	6587	99.9547	64.663	5.97689	50.9736	FAIL
MV-4-11	scTEM-seq	D1_MV411_colonies_rep3	D01	Unt	MV_rep3	64.7984	0.5	80.2644	39355	7645	99.9466	60.8928	3.52915	33.5245	FAIL
MV-4-11	scTEM-seq	D2_MV411_colonies_rep3	D02	Unt	MV_rep3	61.1329	0.5	81.4381	45206	8425	99.9491	74.2487	6.24846	38.5627	PASS
MV-4-11	scTEM-seq	D3_MV411_colonies_rep3	D03	Unt	MV_rep3	64.605	0.5	79.8387	56492	11104	99.9186	53.178	6.32725	39.2526	FAIL
MV-4-11	scTEM-seq	D4_MV411_colonies_rep3	D04	Unt	MV_rep3	64.8315	0.5	79.4058	52564	10340	99.9391	53.0412	8.69651	46.4796	FAIL
MV-4-11	scTEM-seq	D5_MV411_colonies_rep3	D05	DAC	MV_rep3	63.869	0.4	77.7969	56143	10750	99.943	71.4372	7.34009	43.3129	PASS
MV-4-11	scTEM-seq	D6_MV411_colonies_rep3	D06	DAC	MV_rep3	61.6264	0.4	60.067	11489	2032	100	72.3774	6.12219	21.329	FAIL
MV-4-11	scTEM-seq	D7_MV411_colonies_rep3	D07	DAC	MV_rep3	60.1092	0.4	53.5267	75712	14650	99.9551	83.6084	7.30635	47.7457	PASS
MV-4-11	scTEM-seq	D8_MV411_colonies_rep3	D08	DAC	MV_rep3	60.1397	0.5	77.0852	60709	12647	99.9292	78.8126	9.07416	50.2867	PASS
MV-4-11	scTEM-seq	D9_MV411_colonies_rep3	D09	AZA	MV_rep3	56.798	0.4	44.6993	64531	11750	99.9628	59.9549	7.45709	55.3133	FAIL
MV-4-11	scTEM-seq	D10_MV411_colonies_rep3	D10	AZA	MV_rep3	62.1727	0.4	51.2723	70943	13881	99.9493	76.7268	8.73541	49.041	PASS
MV-4-11	scTEM-seq	D11_MV411_colonies_rep3	D11	AZA	MV_rep3	57.1596	0.4	70.7423	63025	12268	99.9508	81.4862	8.66523	44.969	PASS
MV-4-11	scTEM-seq	D12_MV411_colonies_rep3	D12	AZA	MV_rep3	49.3686	0.5	58.8704	40830	6615	99.9486	77.7057	5.07787	50.8048	PASS
MV-4-11	scTEM-seq	E1_MV411_colonies_rep3	E01	Unt	MV_rep3	70.4202	0.5	78.18	41441	9060	99.9276	24.529	1.38973	38.5395	FAIL
MV-4-11	scTEM-seq	E2_MV411_colonies_rep3	E02	Unt	MV_rep3	67.0412	0.5	80.0292	37730	7830	99.9549	62.2236	4.1576	35.3232	FAIL
MV-4-11	scTEM-seq	E3_MV411_colonies_rep3	E03	Unt	MV_rep3	67.4213	0.4	77.538	47904	10083	99.9269	48.9295	4.75676	41.4646	FAIL
MV-4-11	scTEM-seq	E4_MV411_colonies_rep3	E04	Unt	MV_rep3	67.6306	0.5	78.9055	40327	8396	99.9678	67.7712	7.59746	38.132	PASS
MV-4-11	scTEM-seq	E5_MV411_colonies_rep3	E05	DAC	MV_rep3	66.0023	0.4	76.3194	53172	11036	99.9229	71.5219	5.98679	46.9424	PASS
MV-4-11	scTEM-seq	E6_MV411_colonies_rep3	E06	DAC	MV_rep3	65.0296	0.5	59.3718	55587	10932	99.9388	65.9613	7.08013	45.1349	PASS
MV-4-11	scTEM-seq	E7_MV411_colonies_rep3	E07	DAC	MV_rep3	52.8461	0.5	73.9832	46901	8861	99.968	76.0154	4.17688	51.4364	PASS
MV-4-11	scTEM-seq	E8_MV411_colonies_rep3	E08	DAC	MV_rep3	56.2262	0.5	77.4846	46641	9555	99.955	69.9145	7.35907	59.3591	PASS
MV-4-11	scTEM-seq	E9_MV411_colonies_rep3	E09	AZA	MV_rep3	54.8473	0.5	56.1018	55828	10410	99.9534	63.8264	8.20078	46.4243	FAIL
MV-4-11	scTEM-seq	E10_MV411_colonies_rep3	E10	AZA	MV_rep3	57.9282	0.5	67.3308	53274	10723	99.9381	78.3318	9.60694	51.0027	PASS
MV-4-11	scTEM-seq	E11_MV411_colonies_rep3	E11	AZA	MV_rep3	50.2357	0.5	54.1496	47248	8069	99.9683	80.3159	4.42352	45.9848	PASS
MV-4-11	scTEM-seq	E12_MV411_colonies_rep3	E12	AZA	MV_rep3	49.5605	0.5	60.5566	47454	8079	99.9747	58.9714	2.02457	61.5711	FAIL
MV-4-11	scTEM-seq	F1_MV411_colonies_rep3	F01	Unt	MV_rep3	66.3712	0.6	78.1025	48202	10133	99.9232	71.6477	6.55125	24.2076	FAIL
MV-4-11	scTEM-seq	F2_MV411_colonies_rep3	F02	Unt	MV_rep3	63.2154	0.5	80.1312	40685	8226	99.9263	57.5037	3.97924	30.317	FAIL
MV-4-11	scTEM-seq	F3_MV411_colonies_rep3	F03	Unt	MV_rep3	63.6084	0.5	77.6752	54911	11218	99.949	72.2201	7.35181	46.9075	PASS
MV-4-11	scTEM-seq	F4_MV411_colonies_rep3	F04	Unt	MV_rep3	62.9026	0.5	78.6941	37107	7266	99.9111	55.7369	9.12055	33.1432	FAIL
MV-4-11	scTEM-seq	F5_MV411_colonies_rep3	F05	DAC	MV_rep3	60.9924	0.5	77.1898	54598	10674	99.9579	78.093	4.51916	50.0247	PASS
MV-4-11	scTEM-seq	F6_MV411_colonies_rep3	F06	DAC	MV_rep3	64.7402	0.5	69.8788	65309	13262	99.9495	71.2974	5.53305	50.7961	PASS
MV-4-11	scTEM-seq	F7_MV411_colonies_rep3	F07	DAC	MV_rep3	57.5891	0.5	75.9023	54330	11404	99.9393	64.1041	10.1382	52.2223	FAIL
MV-4-11	scTEM-seq	F8_MV411_colonies_rep3	F08	DAC	MV_rep3	57.8148	0.4	49.1833	66334	12395	99.9518	60.848	8.56966	44.3578	FAIL
MV-4-11	scTEM-seq	F9_MV411_colonies_rep3	F09	AZA	MV_rep3	56.9141	0.4	36.8181	69995	12768	99.9514	69.2664	8.99788	47.7457	PASS
MV-4-11	scTEM-seq	F10_MV411_colonies_rep3	F10	AZA	MV_rep3	60.2998	0.4	36.5721	77854	14584	99.9563	64.0808	7.14125	49.5678	FAIL
MV-4-11	scTEM-seq	F11_MV411_colonies_rep3	F11	AZA	MV_rep3	57.269	0.4	48.2381	72238	13271	99.9571	79.3929	6.40089	44.9428	PASS
MV-4-11	scTEM-seq	F12_MV411_colonies_rep3	F12	AZA	MV_rep3	55.6839	0.4	44.0087	47593	8205	99.9454	71.5742	7.7145	43.6156	PASS
MV-4-11	scTEM-seq	G1_MV411_colonies_rep3	G01	Unt	MV_rep3	66.1607	0.6	79.4601	40768	8199	99.9558	33.904	1.6349	36.9619	FAIL
MV-4-11	scTEM-seq	G2_MV411_colonies_rep3	G02	Unt	MV_rep3	61.4886	0.5	80.7867	35454	6649	99.9492	78.0737	4.80439	30.9369	FAIL
MV-4-11	scTEM-seq	G3_MV411_colonies_rep3	G03	Unt	MV_rep3	63.1326	0.5	80.3032	50120	9846	99.9561	72.6376	5.87813	40.5827	PASS
MV-4-11	scTEM-seq	G4_MV411_colonies_rep3	G04	Unt	MV_rep3	62.9198	0.5	80.268	45948	8817	99.9543	59.4532	8.11395	42.6551	FAIL
MV-4-11	scTEM-seq	G5_MV411_colonies_rep3	G05	DAC	MV_rep3	62.132	0.5	77.7229	47805	9309	99.9456	79.3973	7.5503	50.147	PASS
MV-4-11	scTEM-seq	G6_MV411_colonies_rep3	G06	DAC	MV_rep3	63.9931	0.5	77.7454	57431	11277	99.9721	82.0655	4.21839	40.1083	PASS
MV-4-11	scTEM-seq	G7_MV411_colonies_rep3	G07	DAC	MV_rep3	56.0807	0.5	68.6829	56638	10936	99.9753	70.0115	6.89279	33.5681	FAIL
MV-4-11	scTEM-seq	G8_MV411_colonies_rep3	G08	DAC	MV_rep3	56.9863	0.5	78.3449	52010	10347	99.9269	72.3734	7.98619	48.3017	PASS
MV-4-11	scTEM-seq	G9_MV411_colonies_rep3	G09	AZA	MV_rep3	57.983	0.4	44.3254	64586	11844	99.9551	66.9986	11.3361	44.7041	PASS
MV-4-11	scTEM-seq	G10_MV411_colonies_rep3	G10	AZA	MV_rep3	60.9407	0.4	42.3518	69268	12869	99.9437	75.5433	6.09003	44.3054	PASS
MV-4-11	scTEM-seq	G11_MV411_colonies_rep3	G11	AZA	MV_rep3	55.6427	0.4	46.5474	45831	7905	99.9629	71.8426	5.05095	35.3931	PASS
MV-4-11	scTEM-seq	G12_MV411_colonies_rep3	G12	AZA	MV_rep3	55.4911	0.4	51.0239	56276	9765	99.9716	77.0065	3.63872	46.7649	PASS
MV-4-11	scTEM-seq	H1_MV411_colonies_rep3	H01	Unt	MV_rep3	69.9075	0.5	75.8098	34546	7242	99.9132	85.0205	4.2212	32.6425	FAIL
MV-4-11	scTEM-seq	H2_MV411_colonies_rep3	H02	Unt	MV_rep3	65.0197	0.5	78.7533	40915	7976	99.9438	67.6784	7.30602	37.186	PASS
MV-4-11	scTEM-seq	H3_MV411_colonies_rep3	H03	Unt	MV_rep3	67.86	0.4	78.8711	46223	9433	99.9048	74.804	5.11605	25.5843	FAIL
MV-4-11	scTEM-seq	H4_MV411_colonies_rep3	H04	Unt	MV_rep3	67.4432	0.4	80.4165	36662	7388	99.9564	57.8355	8.66698	29.3477	FAIL
MV-4-11	scTEM-seq	H5_MV411_colonies_rep3	H05	DAC	MV_rep3	66.1157	0.5	77.5049	55360	11178	99.9512	74.8809	13.1862	52.8917	PASS
MV-4-11	scTEM-seq	H6_MV411_colonies_rep3	H06	DAC	MV_rep3	66.0391	0.5	78.072	54824	11081	99.9325	74.5014	5.50135	46.2788	PASS
MV-4-11	scTEM-seq	H7_MV411_colonies_rep3	H07	DAC	MV_rep3	59.5587	0.4	61.3252	68771	13663	99.952	78.6157	6.56759	35.1486	PASS
MV-4-11	scTEM-seq	H8_MV411_colonies_rep3	H08	DAC	MV_rep3	57.9387	0.6	77.2551	52973	10876	99.9641	71.2531	11.3576	48.2376	PASS
MV-4-11	scTEM-seq	H9_MV411_colonies_rep3	H09	AZA	MV_rep3	57.1712	0.5	57.0259	60104	11681	99.9268	71.1209	9.73132	56.4456	PASS
MV-4-11	scTEM-seq	H10_MV411_colonies_rep3	H10	AZA	MV_rep3	60.388	0.4	43.9816	65974	12226	99.9697	57.5005	12.7114	40.3761	FAIL
MV-4-11	scTEM-seq	H11_MV411_colonies_rep3	H11	AZA	MV_rep3	54.0454	0.5	49.9244	57255	10000	99.9581	71.4843	15.8417	51.5121	PASS
MV-4-11	scTEM-seq	H12_MV411_colonies_rep3	H12	AZA	MV_rep3	52.6599	0.5	54.3758	56816	9739	99.9718	77.3629	10.2038	42.6347	PASS

### Sheet: Table S9
Table S9: Top 2000 variable transcripts among HL-60 colonies are listed with their cluster from Figure 4B (columns A to H). For transcripts included in the sPLS model (Figure 2), the corresponding gene expression cluster is provided (column I). Genes that were annotated to "cholesterol metabolic process" (GO:0008203) or "cholesterol biosynthetic process" (GO:0006695) are indicated (columns J and K). Results from bulk RNA-seq analysis are also provided (columns L to W). Related to Figure 4.
Feature ID	HGNC Symbol	Feature Type	Chr	Start	End	Strand	Colony Expression Cluster	sPLS Gene Expression Cluster	GO:0008203	GO:0006695	AZA Effect in Bulk (Day 3 RNA-seq)	AZA FDR in Bulk (Day3 RNA-seq)	AZA Log2FC in Bulk (Day3 RNA-seq)	DAC Effect in Bulk (Day 3 RNA-seq)	DAC FDR in Bulk (Day3 RNA-seq)	DAC Log2FC in Bulk (Day3 RNA-seq)	AZA Effect in Bulk (Day 21 RNA-seq)	AZA FDR in Bulk (Day 21 RNA-seq)	AZA Log2FC in Bulk (Day 21 RNA-seq)	DAC Effect in Bulk (Day 21 RNA-seq)	DAC FDR in Bulk (Day 21 RNA-seq)	DAC Log2FC in Bulk (Day 21 RNA-seq)
ENSG00000184730	APOBR	gene	16	28494643	28498970	+	1	-	YES	-	-	0.40302	0.602973	-	0.0528372	0.959096	-	0.983255	0.0211727	-	0.719646	0.275016
ENSG00000120318	ARAP3	gene	5	141653401	141682230	-	1	-	-	-	UP	3.67117e-11	2.66069	UP	7.37733e-22	3.17389	UP	0.0154082	2.10449	UP	0.000193252	2.59754
ENSG00000125144	MT1G	gene	16	56666731	56668065	-	1	-	-	-	UP	9.22978e-05	1.75524	UP	6.03326e-08	2.48711	UP	0.00454697	1.36715	UP	0.00148471	1.80208
ENSG00000129422	MTUS1	gene	8	17643795	17800917	-	1	-	-	-	UP	0.00546792	3.93768	UP	1.34366e-05	4.03447	UP	2.34315e-09	4.36409	UP	4.17534e-08	4.59027
ENSG00000052344	PRSS8	gene	16	31131433	31135727	-	1	-	-	-	UP	0.00785501	3.39934	UP	2.3915e-06	3.96885	-	0.10338	2.36708	UP	0.000342771	3.76201
ENSG00000101160	CTSZ	gene	20	58995185	59007254	-	1	-	-	-	UP	0.00010638	1.10825	UP	7.61547e-05	1.17308	-	0.419107	0.601718	UP	0.024979	1.18371
ENSG00000136026	CKAP4	gene	12	106237881	106304279	-	1	-	-	-	UP	0.0354227	1.94648	UP	0.0384483	1.75839	-	0.0523109	1.3184	UP	0.00882061	2.05342
ENSG00000162777	DENND2D	gene	1	111185969	111204535	-	1	-	-	-	UP	0.000678738	1.93084	UP	9.55848e-10	2.13271	-	0.234736	0.978804	UP	0.00621719	1.74357
ENSG00000000938	FGR	gene	1	27612064	27635185	-	1	1	-	-	UP	1.47473e-05	1.93207	UP	1.266e-13	2.10563	-	0.552664	1.32687	-	0.362645	1.9003
ENSG00000014914	MTMR11	gene	1	149928651	149936879	-	1	-	-	-	UP	0.000462722	2.55661	UP	2.54297e-06	2.59971	-	0.960721	0.119421	-	0.667395	0.720327
ENSG00000018280	SLC11A1	gene	2	218382029	218396894	+	1	-	-	-	UP	0.0100463	1.64642	UP	1.56077e-05	2.28928	-	0.705638	0.41158	-	0.159549	0.956226
ENSG00000049089	COL9A2	gene	1	40300489	40317813	-	1	-	-	-	UP	0.0337339	1.28091	UP	0.000711023	1.52651	-	0.812644	0.845479	-	0.692047	1.13643
ENSG00000077238	IL4R	gene	16	27313668	27364778	+	1	-	-	-	UP	1.93229e-06	1.34579	UP	1.45984e-06	1.5926	-	0.890076	0.267934	-	0.401157	0.69241
ENSG00000100097	LGALS1	gene	22	37675636	37679802	+	1	1	-	-	UP	0.000316104	1.42015	UP	4.03823e-07	2.40178	-	0.960721	-0.133134	-	0.839866	0.344011
ENSG00000104870	FCGRT	gene	19	49506816	49526333	+	1	1	-	-	UP	0.00266082	1.46991	UP	0.00793036	1.42472	-	0.562393	0.659867	-	0.054089	1.51724
ENSG00000115828	QPCT	gene	2	37342827	37373322	+	1	-	-	-	UP	0.00677431	1.63	UP	0.00282386	1.28935	-	0.960721	0.105165	-	0.950013	0.166297
ENSG00000116701	NCF2	gene	1	183555563	183590876	-	1	1	-	-	UP	0.0108122	1.45497	UP	9.59935e-07	1.63833	-	0.997531	-0.00369808	-	0.589008	0.70092
ENSG00000131981	LGALS3	gene	14	55124110	55145423	+	1	-	-	-	UP	5.8409e-08	2.05108	UP	1.07568e-16	2.96372	-	0.290173	1.05928	-	0.312961	1.97264
ENSG00000132965	ALOX5AP	gene	13	30713478	30764426	+	1	1	-	-	UP	0.000123299	1.21337	UP	1.12993e-05	1.64381	-	0.705638	0.31958	-	0.351004	0.706679
ENSG00000135046	ANXA1	gene	9	73151865	73170393	+	1	-	-	-	UP	5.25534e-05	1.54505	UP	0.000128174	1.55465	-	0.933509	0.103761	-	0.464088	0.385302
ENSG00000135924	DNAJB2	gene	2	219279267	219286900	+	1	-	-	-	UP	0.00437028	1.64072	UP	0.000494146	1.60802	-	0.901256	-0.197065	-	0.950013	0.126702
ENSG00000139132	FGD4	gene	12	32399529	32646050	+	1	-	-	-	UP	0.00301225	1.81921	UP	0.00102479	1.10803	-	0.736613	0.466287	-	0.468669	1.06925
ENSG00000140678	ITGAX	gene	16	31355134	31382997	+	1	-	-	-	UP	0.00478275	1.92313	UP	8.99446e-08	2.90963	-	0.960721	0.381669	-	0.732104	1.2559
ENSG00000156515	HK1	gene	10	69269984	69401884	+	1	-	-	-	UP	0.0062648	1.33496	UP	0.00065378	1.83438	-	0.947975	0.188134	-	0.415301	0.701584
ENSG00000158517	NCF1	gene	7	74773962	74789315	+	1	1	-	-	UP	0.00516867	1.22587	UP	0.000390695	1.19752	-	0.983976	0.0409828	-	0.650804	0.63618
ENSG00000168995	SIGLEC7	gene	19	51142299	51153526	+	1	-	-	-	UP	0.0337339	1.52505	UP	0.00677461	1.62233	-	0.809305	0.47926	-	0.197096	1.31998
ENSG00000169442	CD52	gene	1	26317958	26320523	+	1	-	-	-	UP	3.30925e-06	3.31942	UP	1.6727e-10	4.67919	-	0.502189	1.83503	-	-	-
ENSG00000175274	TP53I11	gene	11	44885903	44951306	-	1	-	-	-	UP	0.0439033	1.76025	UP	2.01591e-05	2.28862	-	0.828659	-0.315677	-	0.950013	0.113493
ENSG00000175489	LRRC25	gene	19	18391137	18397622	-	1	-	-	-	UP	0.0162959	1.6063	UP	1.01975e-05	1.94069	-	0.802649	0.57532	-	0.325575	1.45122
ENSG00000178814	OPLAH	gene	8	144051266	144063965	-	1	-	-	-	UP	0.00222389	3.342	UP	2.69476e-14	4.75637	-	0.960721	0.234077	-	0.595349	1.01439
ENSG00000183019	MCEMP1	gene	19	7676628	7679826	+	1	1	-	-	UP	0.0178406	1.27688	UP	0.0419102	1.16094	-	0.997668	0.00189565	-	0.672673	0.343988
ENSG00000189060	H1F0	gene	22	37805093	37807436	+	1	-	-	-	UP	0.000142148	1.68777	UP	1.07867e-07	1.95599	-	0.960721	0.313879	-	0.783072	0.891265
ENSG00000214212	C19orf38	gene	19	10836575	10869790	+	1	1	-	-	UP	0.0347825	1.08544	UP	0.0313229	1.35036	-	0.960721	0.324664	-	0.760041	0.545424
ENSG00000228278	ORM2	gene	9	114329869	114333256	+	1	-	-	-	UP	7.12778e-08	3.73504	UP	7.02378e-06	2.83019	-	0.322969	1.45589	-	0.089953	2.06431
ENSG00000246100	LINC00900	gene	11	115754248	115760627	-	1	-	-	-	UP	0.000322962	5.25405	UP	1.17049e-05	3.39711	-	0.954647	0.346613	-	0.784618	0.679792
ENSG00000271503	CCL5	gene	17	35871491	35880793	-	1	-	-	-	UP	0.000503543	1.64908	UP	4.04563e-05	2.36278	-	0.341911	-0.987328	-	0.644441	-0.616818
ENSG00000134256	CD101	gene	1	117001750	117036476	+	1	-	-	-	UP	0.0139964	1.74219	-	0.157578	1.16556	-	0.953278	-0.197123	-	0.950013	0.153521
ENSG00000171049	FPR2	gene	19	51752026	51770531	+	1	-	-	-	UP	0.0100463	1.76281	-	0.0971296	1.40481	-	0.975842	0.0358132	-	0.477718	0.536549
ENSG00000181019	NQO1	gene	16	69706996	69726668	-	1	-	-	-	UP	0.0474114	1.10422	-	0.57834	0.6036	-	0.954647	0.233252	-	0.900898	0.545869
ENSG00000079308	TNS1	gene	2	217799588	218033982	-	1	-	-	-	DOWN	3.0542e-05	-2.16674	DOWN	5.53949e-06	-1.8817	-	0.707469	-0.456282	-	0.766641	-0.401426
ENSG00000140749	IGSF6	gene	16	21639550	21652608	-	1	-	-	-	DOWN	0.00618224	-1.36977	DOWN	0.00220436	-1.08737	-	0.960721	0.128055	-	0.715943	0.424203
ENSG00000101188	NTSR1	gene	20	62708836	62762771	+	1	-	-	-	DOWN	0.0270473	-1.27694	-	0.656983	-0.421912	-	0.550969	-0.416732	-	0.846411	-0.242006
ENSG00000138119	MYOF	gene	10	93306429	93482334	-	1	-	-	-	DOWN	0.0254287	-1.98487	-	0.0971662	-1.33658	-	0.45459	-0.810957	-	0.739133	-0.462522
ENSG00000111186	WNT5B	gene	12	1529891	1647212	+	1	-	-	-	-	0.6106	7.17486	UP	1.12058e-09	9.05883	UP	0.000371102	5.66364	UP	3.9131e-06	6.93951
ENSG00000123360	PDE1B	gene	12	54549601	54579239	+	1	-	-	-	-	0.999914	0.288873	UP	0.00547341	1.42812	-	0.122806	1.14734	UP	0.0440304	1.41831
ENSG00000123384	LRP1	gene	12	57128493	57213351	+	1	-	-	-	-	0.503526	1.17821	UP	0.00280477	2.0299	-	0.659174	0.689862	UP	0.0197243	1.91432
ENSG00000216490	IFI30	gene	19	18173162	18178117	+	1	-	-	-	-	0.685667	0.6499	UP	0.0137107	1.30955	-	0.195139	1.05087	UP	0.0197243	1.53372
ENSG00000012779	ALOX5	gene	10	45374176	45446119	+	1	1	-	-	-	0.0767858	0.792761	UP	0.000473223	1.03966	-	0.599159	0.441027	-	0.339246	0.690426
ENSG00000035862	TIMP2	gene	17	78852977	78925387	-	1	-	-	-	-	0.336662	0.814103	UP	0.000107908	1.19111	-	0.550969	0.55397	-	0.103553	1.13609
ENSG00000085514	PILRA	gene	7	100367530	100400096	+	1	-	-	-	-	0.148202	0.823056	UP	0.00483292	1.24563	-	0.419661	0.670471	-	0.0972234	1.02317
ENSG00000091592	NLRP1	gene	17	5499427	5619424	-	1	-	-	-	-	0.999914	0.24126	UP	0.00424027	1.53643	-	0.915646	-0.36336	-	0.924239	0.325129
ENSG00000105048	TNNT1	gene	19	55132698	55149206	-	1	-	-	-	-	0.455825	1.41724	UP	0.000436638	2.60972	-	0.928347	0.771718	-	0.863404	0.979932
ENSG00000111913	RIPOR2	gene	6	24804281	25042170	-	1	-	-	-	-	0.2684	1.65366	UP	0.00583413	1.94668	-	0.879689	-0.429677	-	0.950013	-0.208692
ENSG00000119943	PYROXD2	gene	10	98383565	98415182	-	1	-	-	-	-	0.214088	1.81141	UP	0.000385971	3.21264	-	0.570069	0.816881	-	0.390327	1.23704
ENSG00000121933	TMIGD3	gene	1	111483348	111563962	-	1	2	-	-	-	0.983046	0.450246	UP	0.000244644	1.2433	-	0.823821	0.298777	-	0.374212	0.824465
ENSG00000133794	ARNTL	gene	11	13276652	13387266	+	1	-	-	-	-	0.533685	0.959804	UP	0.0328924	1.35963	-	0.251354	0.81811	-	0.0903248	1.0343
ENSG00000134955	SLC37A2	gene	11	125063067	125090312	+	1	-	-	-	-	0.109004	1.02178	UP	0.00330039	1.34648	-	0.960721	-0.143916	-	0.838542	0.357454
ENSG00000135424	ITGA7	gene	12	55684568	55716043	-	1	-	-	-	-	0.54045	0.590485	UP	0.000320031	1.68212	-	0.942515	-0.226254	-	0.950013	0.186497
ENSG00000147443	DOK2	gene	8	21908873	21913690	-	1	-	-	-	-	0.0839026	0.947067	UP	0.000178916	1.6043	-	0.960721	-0.164005	-	0.885543	0.311762
ENSG00000148180	GSN	gene	9	121207794	121332843	+	1	1	-	-	-	0.999914	0.261518	UP	0.0232648	1.22194	-	0.960721	0.109766	-	0.707114	0.337968
ENSG00000149557	FEZ1	gene	11	125442881	125592568	-	1	-	-	-	-	0.0999959	1.86759	UP	0.00126274	2.36457	-	0.570284	-1.16892	-	0.950013	-0.204375
ENSG00000151651	ADAM8	gene	10	133262420	133276868	-	1	-	-	-	-	0.0835083	2.3887	UP	1.03536e-08	2.94536	-	0.85444	0.332119	-	0.335999	0.943646
ENSG00000151689	INPP1	gene	2	190343570	190371665	+	1	-	-	-	-	0.0783867	1.24665	UP	0.00725206	1.24777	-	0.158275	1.06793	-	0.105065	1.29996
ENSG00000156711	MAPK13	gene	6	36127809	36144524	+	1	-	-	-	-	0.947796	0.497816	UP	0.0367715	1.24177	-	0.779762	0.305578	-	0.568913	0.522049
ENSG00000165795	NDRG2	gene	14	21016763	21070872	-	1	-	-	-	-	0.112935	1.37832	UP	0.000261481	1.87639	-	0.829124	0.392618	-	0.299315	0.960068
ENSG00000167207	NOD2	gene	16	50693588	50734041	+	1	-	-	-	-	0.126416	1.37909	UP	6.23161e-05	2.07211	-	0.953953	-0.216257	-	0.558511	0.780057
ENSG00000169403	PTAFR	gene	1	28147166	28193936	-	1	-	-	-	-	0.400105	0.85571	UP	0.0451487	1.01485	-	0.960721	-0.112614	-	0.725026	0.401368
ENSG00000169715	MT1E	gene	16	56625475	56627112	+	1	-	-	-	-	0.0254287	0.640453	UP	0.0131706	1.18539	-	0.583444	0.385186	-	0.475662	0.501167
ENSG00000169896	ITGAM	gene	16	31259967	31332892	+	1	-	-	-	-	0.134186	1.09835	UP	5.08062e-06	1.68343	-	0.955192	0.201072	-	0.53467	0.787405
ENSG00000169902	TPST1	gene	7	66205317	66420543	+	1	-	-	-	-	0.14078	1.33425	UP	0.0029336	1.65407	-	0.997568	0.00312759	-	0.57845	0.629078
ENSG00000171617	ENC1	gene	5	74627406	74641424	-	1	-	-	-	-	0.137422	0.800683	UP	0.000467348	1.13507	-	0.615045	0.430521	-	0.474484	0.605642
ENSG00000173535	TNFRSF10C	gene	8	23102590	23117437	+	1	-	-	-	-	0.348487	1.09041	UP	0.000254537	1.56224	-	0.283345	1.47403	-	0.0919574	1.69498
ENSG00000176170	SPHK1	gene	17	76376584	76387860	+	1	-	-	-	-	0.138013	1.16105	UP	0.0325796	1.22469	-	0.839741	0.444361	-	0.516342	0.742443
ENSG00000182578	CSF1R	gene	5	150053291	150113372	-	1	-	-	-	-	0.686644	0.533584	UP	4.05981e-09	1.49667	-	0.873779	-0.314409	-	0.950013	0.177021
ENSG00000182718	ANXA2	gene	15	60347134	60402883	-	1	-	-	-	-	0.227184	0.80541	UP	9.18195e-08	1.8529	-	0.604866	0.532378	-	0.159411	1.03424
ENSG00000184221	OLIG1	gene	21	33070141	33072413	+	1	-	-	-	-	0.976434	0.999463	UP	0.00522478	2.15524	-	0.801247	0.433638	-	0.570564	0.750998
ENSG00000189057	FAM111B	gene	11	59107185	59127412	+	1	2	-	-	-	0.0670417	1.18219	UP	1.90774e-06	1.43151	-	0.899432	0.226432	-	0.60631	0.418449
ENSG00000197249	SERPINA1	gene	14	94376747	94390693	-	1	-	-	-	-	0.0920507	1.14244	UP	8.89125e-05	2.1562	-	0.697726	0.471918	-	0.131539	1.11495
ENSG00000197747	S100A10	gene	1	151982915	151993859	-	1	-	-	-	-	0.124897	1.25752	UP	8.17915e-06	2.38783	-	0.970174	0.0667183	-	0.630534	0.604177
ENSG00000198417	MT1F	gene	16	56657731	56660698	+	1	-	-	-	-	0.999914	0.391965	UP	5.43878e-06	2.41675	-	0.810566	0.368553	-	0.348952	0.963426
ENSG00000198853	RUSC2	gene	9	35490111	35561898	+	1	-	-	-	-	0.0829486	1.60989	UP	3.93315e-06	2.24032	-	0.879757	-0.430709	-	0.937071	0.305377
ENSG00000224397	SMIM25	gene	20	50247643	50279795	+	1	-	-	-	-	0.32837	1.27806	UP	0.000711023	1.97393	-	0.544393	1.52465	-	0.308808	1.75645
ENSG00000261371	PECAM1	gene	17	64319415	64413776	-	1	-	-	-	-	0.555355	0.661732	UP	0.00159744	1.25414	-	0.867185	-0.211854	-	0.587223	0.391964
ENSG00000271605	MILR1	gene	17	64449037	64468643	+	1	-	-	-	-	0.999914	0.405076	UP	0.000900671	1.25229	-	0.960721	0.0654145	-	0.550213	0.540015
ENSG00000282608	ADORA3	gene	1	111499429	111503760	-	1	-	-	-	-	0.0594766	1.42586	UP	0.000157976	1.51597	-	0.963581	0.0634061	-	0.520977	0.66117
ENSG00000135678	CPM	gene	12	68842197	68971570	-	1	-	-	-	-	0.14078	-1.10364	DOWN	0.0190018	-1.24839	-	0.954647	-0.172101	-	0.884054	-0.226
ENSG00000165474	GJB2	gene	13	20187463	20192938	-	1	-	-	-	-	0.999914	0.0230679	-	0.0613941	1.6924	UP	0.0439015	1.58311	UP	0.00295605	2.15944
ENSG00000198561	CTNND1	gene	11	57753243	57819546	+	1	-	-	-	-	0.999914	0.222707	-	0.177773	0.809712	-	0.340452	0.668241	UP	0.0258953	1.09893
ALR/Alpha:centr:Satellite	-	TE	NA	NA	NA	NA	1	-	-	-	-	-	-	-	-	-	-	-	-	-	-	-
ENSG00000005059	MCUB	gene	4	109560209	109688719	+	1	-	-	-	-	0.999914	0.134895	-	0.608755	0.383467	-	0.899432	0.156849	-	0.991727	-0.0123415
ENSG00000013364	MVP	gene	16	29820394	29848039	+	1	-	-	-	-	0.999914	0.227859	-	0.444817	0.537709	-	0.954647	-0.232209	-	0.906816	0.309922
ENSG00000023902	PLEKHO1	gene	1	150149183	150164720	+	1	-	-	-	-	0.594063	0.749559	-	0.0606499	1.32349	-	0.777623	0.55787	-	0.376032	0.949729
ENSG00000065154	OAT	gene	10	124397303	124418976	-	1	-	-	-	-	0.999914	-0.270479	-	0.662759	-0.617152	-	0.960721	0.157026	-	0.950013	0.0994589
ENSG00000070190	DAPP1	gene	4	99816827	99870190	+	1	-	-	-	-	0.0317649	-0.740094	-	0.168601	-0.541502	-	0.794277	-0.28403	-	0.870485	-0.195655
ENSG00000074706	IPCEF1	gene	6	154154496	154356792	-	1	-	-	-	-	0.999914	0.396767	-	0.819236	0.277858	-	0.508036	-0.565081	-	0.665485	-0.4263
ENSG00000077585	GPR137B	gene	1	236142505	236221865	+	1	-	-	-	-	0.238464	1.10353	-	0.165921	0.712847	-	0.934665	-0.262131	-	0.941923	0.243421
ENSG00000085662	AKR1B1	gene	7	134442356	134459284	-	1	-	-	-	-	0.999914	-0.233723	-	0.728067	-0.28433	-	0.694104	-0.397262	-	0.953943	-0.0668036
ENSG00000090013	BLVRB	gene	19	40447765	40465840	-	1	-	-	-	-	0.999914	-0.493673	-	0.912171	-0.20812	-	0.960721	0.0946012	-	0.950013	0.121169
ENSG00000092621	PHGDH	gene	1	119648411	119744226	+	1	-	-	-	-	0.362185	0.582354	-	0.952665	0.119169	-	0.671734	-0.229205	-	0.864199	-0.188646
ENSG00000092964	DPYSL2	gene	8	26514031	26658178	+	1	-	-	-	-	0.103332	-0.796	-	0.631135	-0.342406	-	0.894431	-0.271362	-	0.947404	-0.174855
ENSG00000101307	SIRPB1	gene	20	1563521	1620061	-	1	-	-	-	-	0.33724	0.640432	-	0.0482327	0.814997	-	0.954647	0.105967	-	0.560023	0.362417
ENSG00000101336	HCK	gene	20	32052188	32101856	+	1	-	-	-	-	0.409767	0.604007	-	0.0721051	0.605572	-	0.960721	0.0549373	-	0.676666	0.371845
ENSG00000103313	MEFV	gene	16	3242028	3256627	-	1	-	-	-	-	0.725883	1.30958	-	0.196025	1.52658	-	0.936545	-0.375505	-	0.884054	0.477006
ENSG00000103811	CTSH	gene	15	78921058	78949574	-	1	-	-	-	-	0.154807	0.869729	-	0.150579	0.710248	-	0.906309	-0.215909	-	0.649681	0.450841
ENSG00000104055	TGM5	gene	15	43232595	43266857	-	1	2	-	-	-	0.999914	0.197657	-	0.965326	-0.0888851	-	0.89552	0.179275	-	0.950013	0.098309
ENSG00000104894	CD37	gene	19	49335171	49343335	+	1	-	-	-	-	0.999914	-0.0549864	-	0.535681	0.910264	-	0.932198	0.282715	-	0.849759	0.380906
ENSG00000105501	SIGLEC5	gene	19	51611927	51645545	-	1	-	-	-	-	0.858188	0.484639	-	0.159518	0.669196	-	0.936545	-0.163411	-	0.816913	0.241695
ENSG00000107738	VSIR	gene	10	71747556	71773520	-	1	-	-	-	-	0.0187221	0.88183	-	0.00243424	0.893434	-	0.948368	0.230226	-	0.639622	0.535634
ENSG00000108798	ABI3	gene	17	49210411	49223225	+	1	-	-	-	-	0.876227	-0.589003	-	0.969024	0.0413484	-	0.758304	-0.335056	-	0.711402	-0.416137
ENSG00000110844	PRPF40B	gene	12	49568218	49644666	+	1	-	-	-	-	0.291696	0.704888	-	0.12234	0.618069	-	0.815353	0.260647	-	0.519983	0.410865
ENSG00000111305	GSG1	gene	12	13083532	13103683	-	1	-	-	-	-	0.999914	-0.449525	-	0.965326	0.0903064	-	0.976866	-0.0536618	-	0.950013	-0.0983478
ENSG00000111961	SASH1	gene	6	148272304	148552048	+	1	-	-	-	-	0.999914	-0.421044	-	0.646918	-0.757978	-	0.439906	-1.21051	-	0.947404	-0.377498
ENSG00000115590	IL1R2	gene	2	101991960	102028544	+	1	-	-	-	-	0.999914	0.416889	-	0.965326	0.132926	-	0.787947	-0.713254	-	0.973647	-0.0953109
ENSG00000116574	RHOU	gene	1	228735479	228746664	+	1	-	-	-	-	0.999914	-0.0864139	-	0.524384	-0.411135	-	0.960721	0.0500977	-	0.921086	0.161929
ENSG00000119900	OGFRL1	gene	6	71288811	71309059	+	1	-	-	-	-	0.999914	0.00267597	-	0.983256	-0.0200845	-	0.76416	-0.366461	-	0.845076	-0.267695
ENSG00000121297	TSHZ3	gene	19	31149979	31349547	-	1	-	-	-	-	0.177549	0.869216	-	0.248711	0.506372	-	0.960721	0.0465862	-	0.715984	0.289471
ENSG00000122694	GLIPR2	gene	9	36136536	36163913	+	1	-	-	-	-	0.0965592	0.623481	-	0.068533	0.765677	-	0.313366	0.647683	-	0.0824821	0.982991
ENSG00000124570	SERPINB6	gene	6	2948159	2972165	-	1	-	-	-	-	0.999914	0.250542	-	0.978774	0.0176639	-	0.436809	0.757182	-	0.151387	1.03901
ENSG00000126264	HCST	gene	19	35902480	35904377	+	1	-	-	-	-	0.999914	0.219303	-	0.146626	0.786534	-	0.82371	0.405464	-	0.801145	0.36123
ENSG00000127951	FGL2	gene	7	77193369	77199848	-	1	-	-	-	-	0.21901	-0.935818	-	0.178745	-1.50651	-	0.960721	-0.153445	-	0.950013	-0.160786
ENSG00000127954	STEAP4	gene	7	88270892	88306891	-	1	-	-	-	-	0.999914	0.910671	-	0.957434	0.302924	-	0.838432	1.56334	-	0.922953	1.19531
ENSG00000129450	SIGLEC9	gene	19	51124908	51136651	+	1	-	-	-	-	0.862684	0.921784	-	0.0579488	1.41118	-	0.862401	-0.467642	-	0.950013	0.168951
ENSG00000130592	LSP1	gene	11	1852970	1892267	+	1	-	-	-	-	0.952142	-0.251563	-	0.96704	-0.0283934	-	0.260014	-0.582587	-	0.586209	-0.393256
ENSG00000130598	TNNI2	gene	11	1838981	1841680	+	1	-	-	-	-	0.999914	0.376439	-	0.123438	1.46829	-	0.890076	0.48359	-	0.488987	1.4217
ENSG00000131355	ADGRE3	gene	19	14619117	14690027	-	1	-	-	-	-	0.327055	1.33006	-	0.177816	1.24759	-	0.942515	0.490986	-	0.723889	0.911769
ENSG00000133065	SLC41A1	gene	1	205789094	205813748	-	1	-	-	-	-	0.745392	0.588039	-	0.821962	0.365192	-	0.78548	-0.394221	-	0.973647	-0.0392126
ENSG00000134247	PTGFRN	gene	1	116909916	116990353	+	1	-	-	-	-	0.618481	0.642351	-	0.952665	0.150509	-	0.718205	-0.29179	-	0.865833	-0.201855
ENSG00000135905	DOCK10	gene	2	224765090	225042445	-	1	-	-	-	-	0.327055	0.595072	-	0.368477	0.570923	-	0.890076	-0.158876	-	0.993013	0.00895327
ENSG00000137177	KIF13A	gene	6	17759183	17987635	-	1	-	-	-	-	0.999914	0.0562409	-	0.236403	0.668815	-	0.790977	0.296789	-	0.332637	0.731055
ENSG00000138172	CALHM2	gene	10	103446786	103452402	-	1	-	-	-	-	0.999914	0.00410097	-	0.934558	0.124165	-	0.890076	-0.292547	-	0.997406	-0.00795104
ENSG00000139626	ITGB7	gene	12	53191323	53207282	-	1	-	-	-	-	0.999914	0.078621	-	0.401277	0.428826	-	0.416724	-0.650075	-	0.588465	-0.479083
ENSG00000143409	MINDY1	gene	1	150996086	151008375	-	1	-	-	-	-	0.999914	0.231866	-	0.547016	0.371879	-	0.858498	-0.22815	-	0.841422	-0.229712
ENSG00000146070	PLA2G7	gene	6	46704201	46735693	-	1	-	-	-	-	0.267668	1.73865	-	0.208948	1.55365	-	0.960721	0.233357	-	0.528916	1.5132
ENSG00000149418	ST14	gene	11	130159782	130210362	+	1	-	-	-	-	0.0597728	0.984253	-	0.101508	0.69129	-	0.916855	-0.237594	-	0.950013	-0.101063
ENSG00000155363	MOV10	gene	1	112673141	112700746	+	1	-	-	-	-	0.999914	0.229729	-	0.965326	0.0692803	-	0.557893	-1.29751	-	0.78647	-0.924861
ENSG00000155366	RHOC	gene	1	112701106	112707434	-	1	-	-	-	-	0.507833	0.876034	-	0.108076	1.21549	-	0.798511	-0.935162	-	0.950013	-0.34449
ENSG00000156587	UBE2L6	gene	11	57551656	57568284	-	1	-	-	-	-	0.831459	-0.452233	-	0.7731	-0.220234	-	0.604286	-1.10916	-	0.76875	-0.859525
ENSG00000160255	ITGB2	gene	21	44885953	44931989	-	1	1	-	-	-	0.999914	0.0157843	-	0.965326	0.0486684	-	0.529036	-0.471684	-	0.828032	-0.261045
ENSG00000160593	JAML	gene	11	118193740	118225094	-	1	-	-	-	-	0.362039	0.625488	-	0.118659	0.749832	-	0.833122	0.306259	-	0.552632	0.670948
ENSG00000162909	CAPN2	gene	1	223701593	223776018	+	1	-	-	-	-	0.999914	0.036758	-	0.965326	-0.0710666	-	0.658565	-0.542446	-	0.93449	-0.231635
ENSG00000163694	RBM47	gene	4	40423267	40630875	-	1	-	-	-	-	0.999914	-0.24448	-	0.965326	-0.126191	-	0.778175	0.322116	-	0.633506	0.563395
ENSG00000165178	-	gene	7	75156639	75172044	-	1	1	-	-	-	-	-	-	-	-	-	-	-	-	-	-
ENSG00000165891	E2F7	gene	12	77021248	77065569	-	1	-	-	-	-	0.246988	1.0473	-	0.208063	0.859012	-	0.954647	-0.144107	-	0.947294	0.153624
ENSG00000165959	CLMN	gene	14	95181940	95319908	-	1	-	-	-	-	0.999914	0.472429	-	0.665769	0.530068	-	0.562666	0.59422	-	0.146926	0.93853
ENSG00000167850	CD300C	gene	17	74541108	74546143	-	1	-	-	-	-	0.999914	0.299846	-	0.485605	0.408824	-	0.515391	-0.509096	-	0.937736	-0.172133
ENSG00000167851	CD300A	gene	17	74466399	74484796	+	1	-	-	-	-	0.999914	0.0179635	-	0.542224	0.685427	-	0.845321	-0.752787	-	0.950013	-0.409404
ENSG00000168461	RAB31	gene	18	9708275	9862551	+	1	1	-	-	-	0.704896	0.401219	-	0.505307	0.458039	-	0.972541	-0.0367981	-	0.631763	0.395435
ENSG00000169439	SDC2	gene	8	96493813	96611790	+	1	-	-	-	-	0.383964	1.40769	-	0.900993	0.416195	-	0.967762	0.091524	-	0.953726	-0.115585
ENSG00000171101	-	gene	19	51167328	51173524	+	1	-	-	-	-	-	-	-	-	-	-	-	-	-	-	-
ENSG00000172349	IL16	gene	15	81159575	81314058	+	1	-	-	-	-	0.999914	-0.12672	-	0.965326	0.0591728	-	0.855065	-0.225267	-	0.950013	-0.124126
ENSG00000173706	HEG1	gene	3	124965710	125055997	-	1	-	-	-	-	0.999914	0.630548	-	0.976192	0.0765388	-	0.81648	-0.930576	-	0.934145	-0.54878
ENSG00000173930	SLCO4C1	gene	5	102233986	102296284	-	1	-	-	-	-	0.145783	1.32627	-	0.130733	0.97107	-	0.960721	-0.125205	-	0.950013	-0.180884
ENSG00000176463	SLCO3A1	gene	15	91853708	92172435	+	1	-	-	-	-	0.790014	0.449924	-	0.50655	0.365231	-	0.928982	0.164323	-	0.816064	0.253045
ENSG00000179362	-	gene	15	45511136	45586290	+	1	-	-	-	-	-	-	-	-	-	-	-	-	-	-	-
ENSG00000182487	-	gene	7	73220624	73235945	+	1	1	-	-	-	-	-	-	-	-	-	-	-	-	-	-
ENSG00000184060	ADAP2	gene	17	30906344	30959322	+	1	-	-	-	-	0.999914	-0.0992075	-	0.934558	0.338345	-	0.858498	0.408895	-	0.580969	0.82143
ENSG00000186088	GSAP	gene	7	77310751	77416349	-	1	-	-	-	-	0.999914	0.193596	-	0.991789	-0.00978065	-	0.98138	0.0243923	-	0.921086	0.157627
ENSG00000187037	GPR141	gene	7	37683796	37833788	+	1	-	-	-	-	0.785676	-0.572158	-	0.45253	-0.619508	-	0.946644	-0.122054	-	0.998149	0.00393214
ENSG00000188641	DPYD	gene	1	97077743	97995000	-	1	-	-	-	-	0.796526	0.707985	-	0.877407	0.354624	-	0.711235	-0.495834	-	0.991047	0.017799
ENSG00000188822	CNR2	gene	1	23870515	23913362	-	1	2	-	-	-	0.999914	-0.0492136	-	0.661202	0.204868	-	0.647348	0.267366	-	0.966934	0.0274949
ENSG00000197019	SERTAD1	gene	19	40421589	40425992	-	1	-	-	-	-	0.474328	1.03336	-	0.212812	1.16721	-	0.550969	-0.701338	-	0.991778	0.0204029
ENSG00000197879	MYO1C	gene	17	1464186	1492812	-	1	-	-	-	-	0.999914	0.284435	-	0.9268	0.156983	-	0.893338	-0.247188	-	0.976078	0.0384666
ENSG00000204397	CARD16	gene	11	105041326	105101431	-	1	-	-	-	-	0.715478	-0.525348	-	0.972569	-0.0242557	-	0.899432	-0.184593	-	0.950013	-0.0840941
ENSG00000227039	ITGB2-AS1	gene	21	44921051	44929678	+	1	-	-	-	-	0.999914	0.475946	-	0.164971	1.25406	-	0.990252	0.0370443	-	0.950013	0.421145
ENSG00000231991	-	gene	9	33624274	33625293	+	1	-	-	-	-	-	-	-	-	-	-	-	-	-	-	-
ENSG00000232197	AL596442.1	gene	6	170160614	170163142	+	1	-	-	-	-	0.573542	-0.910005	-	0.462095	-0.649358	-	0.356224	-1.08319	-	0.336054	-1.11476
ENSG00000232295	AL589935.1	gene	6	71221457	71328228	-	1	-	-	-	-	0.999914	0.0077595	-	0.952665	-0.180777	-	0.779762	-0.421036	-	0.855759	-0.325287
ENSG00000232973	CYP1B1-AS1	gene	2	38073447	38231651	+	1	-	-	-	-	0.2679	1.27241	-	0.161349	1.34663	-	0.936545	0.174905	-	0.902061	0.23389
ENSG00000233369	-	gene	7	73154938	73207283	+	1	-	-	-	-	-	-	-	-	-	-	-	-	-	-	-
ENSG00000235865	GSN-AS1	gene	9	121280768	121285530	-	1	-	-	-	-	0.999914	0.592574	-	0.837137	0.428426	-	0.542586	-0.765178	-	0.747276	-0.555135
ENSG00000239998	LILRA2	gene	19	54572920	54590287	+	1	-	-	-	-	0.999914	-0.34332	-	0.243702	0.662503	-	0.525077	0.483165	-	0.124193	0.92738
ENSG00000247774	PCED1B-AS1	gene	12	47205898	47216456	-	1	-	-	-	-	0.435819	-0.700539	-	0.634844	0.539694	-	0.960721	-0.0611993	-	0.999841	-0.00250009
ENSG00000253230	LINC00599	gene	8	9900064	9905366	-	1	-	-	-	-	0.923795	1.46483	-	0.0636209	1.79048	-	0.173409	1.19755	-	0.136165	1.20235
ENSG00000254415	SIGLEC14	gene	19	51642553	51646801	-	1	-	-	-	-	0.999914	0.144184	-	0.952665	0.0959228	-	0.563824	-0.521152	-	0.995181	0.0103017
ENSG00000258227	CLEC5A	gene	7	141927357	141947007	-	1	-	-	-	-	0.0431664	0.848551	-	0.179887	0.65518	-	0.954647	0.140152	-	0.784069	0.276207
ENSG00000259827	AC026461.1	gene	16	56682470	56687807	+	1	-	-	-	-	0.104294	0.71247	-	0.0305023	0.949501	-	0.928347	0.196493	-	0.585701	0.519521
ENSG00000260861	AL049634.2	gene	20	1540144	1620009	-	1	-	-	-	-	0.674039	0.735682	-	0.795467	0.436542	-	0.408666	-0.525959	-	0.868308	-0.212133
ENSG00000261596	AC005632.2	gene	16	21626742	21627569	+	1	-	-	-	-	0.999914	-0.336249	-	0.997675	0.0042272	-	0.73928	0.549816	-	0.486183	1.11178
ENSG00000268500	AC018755.2	gene	19	51612091	51646889	-	1	-	-	-	-	0.888823	0.474576	-	0.249711	0.616372	-	0.761138	-0.289845	-	0.919584	0.163704
ENSG00000268758	-	gene	19	6952500	6997872	-	1	-	-	-	-	-	-	-	-	-	-	-	-	-	-	-
ENSG00000275215	-	gene	21	8395607	8395759	+	1	-	-	-	-	-	-	-	-	-	-	-	-	-	-	-
ENSG00000280194	AD000864.1	gene	19	35901561	35903855	-	1	-	-	-	-	0.988279	0.327225	-	0.130147	0.787413	-	0.904909	0.287608	-	0.829311	0.339352
ENSG00000283787	PRR33	gene	11	1888577	1891895	-	1	-	-	-	-	0.999914	-0.162507	-	0.934558	0.153867	-	0.798908	-0.277544	-	0.948261	-0.13423
ENSG00000284594	-	gene	11	1880045	1880147	+	1	-	-	-	-	-	-	-	-	-	-	-	-	-	-	-
AluY:Alu:SINE	-	TE	NA	NA	NA	NA	2	-	-	-	-	-	-	-	-	-	-	-	-	-	-	-
ENSG00000074800	ENO1	gene	1	8861000	8879250	-	2	-	-	-	-	0.999914	-0.137148	-	0.163174	-0.530003	-	0.2575	-0.502026	-	0.6328	-0.352421
ENSG00000075624	ACTB	gene	7	5527148	5563784	-	2	1	-	-	-	0.999914	-0.0708914	-	0.958554	0.0718206	-	0.930394	0.115666	-	0.739702	0.195706
ENSG00000083845	RPS5	gene	19	58386400	58394806	+	2	3	-	-	-	0.999914	0.0274099	-	0.644773	-0.273497	-	0.571432	-0.371598	-	0.391701	-0.358098
ENSG00000084207	GSTP1	gene	11	67583595	67586656	+	2	-	-	-	-	0.999914	0.00117835	-	0.864138	0.23801	-	0.607474	0.384585	-	0.487688	0.426838
ENSG00000087086	FTL	gene	19	48965309	48966879	+	2	-	-	-	-	0.999914	0.231646	-	0.779226	0.272432	-	0.705394	0.345823	-	0.500728	0.465106
ENSG00000089157	RPLP0	gene	12	120196699	120201235	-	2	-	-	-	-	0.999914	0.0533237	-	0.896192	-0.141268	-	0.770756	-0.21857	-	0.814339	-0.183664
ENSG00000100300	TSPO	gene	22	43151547	43163242	+	2	-	-	-	-	0.684564	-0.638662	-	0.2348	-0.463416	-	0.637869	-0.397577	-	0.566879	-0.382123
ENSG00000100316	RPL3	gene	22	39312882	39320389	-	2	3	-	-	-	0.999914	-0.0740402	-	0.952665	-0.0730213	-	0.936545	-0.113288	-	0.947294	-0.10109
ENSG00000100823	APEX1	gene	14	20455191	20457772	+	2	-	-	-	-	0.999914	-0.356491	-	0.214221	-0.735358	-	0.309155	-0.49422	-	0.495576	-0.446898
ENSG00000103363	ELOB	gene	16	2771414	2777297	-	2	-	-	-	-	0.999914	-0.105727	-	0.926144	0.148104	-	0.954647	0.1463	-	0.876853	0.158312
ENSG00000105193	RPS16	gene	19	39433137	39435949	-	2	-	-	-	-	0.999914	0.00144239	-	0.945145	0.139813	-	0.912671	0.142906	-	0.867138	0.122885
ENSG00000105202	FBL	gene	19	39834458	39846379	-	2	-	-	-	-	0.999914	-0.227264	-	0.248412	-0.408499	-	0.638507	-0.202057	-	0.807576	-0.196629
ENSG00000105372	RPS19	gene	19	41859918	41872926	+	2	-	-	-	-	0.999914	0.109613	-	0.776696	0.32519	-	0.608329	0.483429	-	0.251648	0.523129
ENSG00000105640	RPL18A	gene	19	17859910	17864153	+	2	-	-	-	-	0.999914	-0.0180543	-	0.969324	-0.0280541	-	0.938759	-0.148624	-	0.817661	-0.189968
ENSG00000105701	FKBP8	gene	19	18531751	18544077	-	2	-	-	-	-	0.999914	-0.0137815	-	0.977658	0.0154933	-	0.637574	-0.316645	-	0.695783	-0.240075
ENSG00000108107	RPL28	gene	19	55385345	55403250	+	2	-	-	-	-	0.999914	0.0259722	-	0.911717	0.204397	-	0.936545	0.162749	-	0.767042	0.1814
ENSG00000108298	RPL19	gene	17	39200283	39204732	+	2	-	-	-	-	0.999914	0.0105048	-	0.965326	0.0577663	-	0.961738	0.0350381	-	0.979734	0.0142944
ENSG00000108518	PFN1	gene	17	4945652	4949061	-	2	-	-	-	-	0.999914	-0.0313972	-	0.913162	0.13771	-	0.960721	0.0821718	-	0.825857	0.14798
ENSG00000109686	SH3D19	gene	4	151102751	151325632	-	2	-	-	-	-	0.999914	-0.0923516	-	0.988064	0.011745	-	0.706723	0.308814	-	0.698145	0.285792
ENSG00000111640	GAPDH	gene	12	6534512	6538374	+	2	-	-	-	-	0.999914	-0.135294	-	0.452583	-0.340185	-	0.367355	-0.301987	-	0.543473	-0.270343
ENSG00000115268	RPS15	gene	19	1438358	1440494	+	2	3	-	-	-	0.999914	-0.0286579	-	0.805161	0.234356	-	0.960721	0.0926264	-	0.950013	0.0534327
ENSG00000122862	SRGN	gene	10	69088103	69104805	+	2	-	-	-	-	0.241955	0.47551	-	0.679564	0.308332	-	0.758758	0.24839	-	0.471593	0.50332
ENSG00000123416	TUBA1B	gene	12	49127782	49131397	-	2	-	-	-	-	0.999914	-0.241459	-	0.017108	-0.557589	-	0.442303	-0.348186	-	0.630893	-0.268414
ENSG00000124614	RPS10	gene	6	34417454	34426125	-	2	-	-	-	-	0.999914	0.00180628	-	0.997027	0.00265208	-	0.967713	0.0426928	-	0.947294	0.105476
ENSG00000135390	ATP5MC2	gene	12	53632726	53677408	-	2	-	-	-	-	0.999914	-0.129362	-	0.876017	0.240568	-	0.573207	0.391757	-	0.412338	0.413316
ENSG00000136942	RPL35	gene	9	124857880	124861981	-	2	3	-	-	-	0.999914	-0.0489887	-	0.820184	0.267684	-	0.928347	0.233565	-	0.950013	0.105691
ENSG00000137818	RPLP1	gene	15	69452814	69456205	+	2	-	-	-	-	0.999914	0.109524	-	0.789817	0.285197	-	0.858498	0.24684	-	0.950013	0.111469
ENSG00000138326	RPS24	gene	10	78033732	78056813	+	2	-	-	-	-	0.999914	-0.10626	-	0.810561	0.301793	-	0.491947	0.492787	-	0.488331	0.444221
ENSG00000140264	SERF2	gene	15	43777087	43802589	+	2	-	-	-	-	0.999914	-0.126312	-	0.576968	-0.308807	-	0.158364	-0.4097	-	0.740623	-0.217619
ENSG00000140988	RPS2	gene	16	1962058	1964841	-	2	3	-	-	-	0.999914	-0.114012	-	0.994703	-0.00534592	-	0.984029	-0.0219243	-	0.950013	-0.0749116
ENSG00000142541	RPL13A	gene	19	49487554	49492308	+	2	3	-	-	-	0.999914	0.0516399	-	0.952665	0.119858	-	0.987458	0.0164453	-	0.961612	0.0309853
ENSG00000142676	RPL11	gene	1	23691742	23696835	+	2	-	-	-	-	0.999914	-0.128897	-	0.965326	0.0398468	-	0.708348	0.299995	-	0.626835	0.276394
ENSG00000144713	RPL32	gene	3	12834485	12841588	-	2	-	-	-	-	0.999914	-0.0803067	-	0.965326	0.0574449	-	0.928347	0.159825	-	0.829752	0.157616
ENSG00000145425	RPS3A	gene	4	151099624	151104642	+	2	-	-	-	-	0.999914	-0.0490437	-	0.978064	0.0189053	-	0.78888	0.249744	-	0.801308	0.213862
ENSG00000148303	RPL7A	gene	9	133348218	133351426	+	2	-	-	-	-	0.999914	-0.0657871	-	0.984705	0.010728	-	0.936482	0.125783	-	0.915824	0.112827
ENSG00000149273	RPS3	gene	11	75399515	75422280	+	2	-	-	-	-	0.999914	0.0432166	-	0.965326	-0.0507445	-	0.960721	-0.10578	-	0.950013	-0.0869154
ENSG00000149925	ALDOA	gene	16	30064164	30070457	+	2	-	-	-	-	0.999914	-0.258507	-	0.187781	-0.407356	-	0.162715	-0.419523	-	0.477718	-0.369097
ENSG00000152082	MZT2B	gene	2	130181737	130190729	+	2	-	-	-	-	0.999914	-0.165776	-	0.548288	0.45951	-	0.960721	0.07323	-	0.840749	-0.259281
ENSG00000152234	ATP5F1A	gene	18	46080248	46104334	-	2	-	-	-	-	0.85747	-0.355698	-	0.172886	-0.478657	-	0.949664	-0.101079	-	0.950815	-0.0394531
ENSG00000156508	EEF1A1	gene	6	73515750	73523797	-	2	-	-	-	-	0.999914	-0.0315012	-	0.746671	-0.181713	-	0.960721	-0.0832441	-	0.947775	-0.0975588
ENSG00000161016	RPL8	gene	8	144789765	144792587	-	2	-	-	-	-	0.999914	-0.141242	-	0.95075	0.124574	-	0.949375	0.127957	-	0.947404	0.0903291
ENSG00000162244	RPL29	gene	3	51993522	51995942	-	2	-	-	-	-	0.999914	-0.110793	-	0.980824	-0.0149231	-	0.960721	0.0828757	-	0.972486	0.0230164
ENSG00000164587	RPS14	gene	5	150442635	150449739	-	2	-	-	-	-	0.999914	-0.0597336	-	0.965326	0.0414122	-	0.960721	0.0758326	-	0.950013	0.0460519
ENSG00000166441	RPL27A	gene	11	8682788	8714759	+	2	-	-	-	-	0.999914	-0.0389226	-	0.943495	0.140533	-	0.960721	0.0815177	-	0.950013	0.0627131
ENSG00000167526	RPL13	gene	16	89560657	89566828	+	2	-	-	-	-	0.999914	-0.0483296	-	0.944159	0.129721	-	0.987458	0.0234443	-	0.950013	-0.0620646
ENSG00000167552	TUBA1A	gene	12	49184795	49189080	-	2	-	-	-	-	0.713357	-0.484366	-	0.490636	-0.353677	-	0.641639	-1.05987	-	0.696057	-0.948946
ENSG00000168028	RPSA	gene	3	39406716	39412542	+	2	-	-	-	-	0.999914	0.0136962	-	0.335804	-0.412186	-	0.386367	-0.358292	-	0.7755	-0.227174
ENSG00000172757	CFL1	gene	11	65823022	65862026	-	2	-	-	-	-	0.999914	-0.0503687	-	0.952665	-0.0714033	-	0.950634	-0.0853072	-	0.998149	0.00317186
ENSG00000174444	RPL4	gene	15	66498015	66524532	-	2	3	-	-	-	0.999914	-0.125661	-	0.504117	-0.269824	-	0.849436	-0.137449	-	0.860011	-0.132066
ENSG00000176978	DPP7	gene	9	137110546	137115177	-	2	-	-	-	-	0.751507	-0.375728	-	0.206773	-0.45723	-	0.96048	-0.109404	-	0.740623	-0.235298
ENSG00000177600	RPLP2	gene	11	809965	812880	+	2	-	-	-	-	0.999914	-0.0518728	-	0.697822	0.406663	-	0.537033	0.498284	-	0.490228	0.422466
ENSG00000179091	CYC1	gene	8	144095039	144097525	+	2	-	-	-	-	0.999914	-0.104858	-	0.0828722	-0.562456	-	0.128505	-0.522166	-	0.422066	-0.474707
ENSG00000184009	ACTG1	gene	17	81509971	81523847	-	2	-	-	-	-	0.999914	0.0795152	-	0.800547	0.192108	-	0.960721	0.0471057	-	0.855711	0.113363
ENSG00000185624	P4HB	gene	17	81843161	81860624	-	2	-	-	-	-	0.999914	0.0424726	-	0.934558	-0.0919594	-	0.960721	-0.0411115	-	0.950013	0.0680419
ENSG00000185834	-	gene	20	55074644	55075140	+	2	-	-	-	-	-	-	-	-	-	-	-	-	-	-	-
ENSG00000187514	PTMA	gene	2	231706895	231713541	+	2	3	-	-	-	0.508179	-0.615685	-	0.0385214	-0.760872	-	0.625709	-0.366814	-	0.438368	-0.49082
ENSG00000188219	POTEE	gene	2	131218067	131265278	+	2	-	-	-	-	0.999914	-0.851052	-	0.919201	-0.533357	-	0.954647	-0.603749	-	0.950013	-0.364108
ENSG00000188229	TUBB4B	gene	9	137241287	137243707	+	2	-	-	-	-	0.999914	0.119182	-	0.924833	-0.108555	-	0.870225	-0.129845	-	0.950013	-0.0596356
ENSG00000188460	-	gene	1	223863726	223864851	-	2	-	-	-	-	-	-	-	-	-	-	-	-	-	-	-
ENSG00000188846	RPL14	gene	3	40457292	40468587	+	2	-	-	-	-	0.999914	-0.224221	-	0.965326	-0.0508208	-	0.801923	0.225886	-	0.832457	0.153701
ENSG00000189343	-	gene	17	19445970	19446852	-	2	-	-	-	-	-	-	-	-	-	-	-	-	-	-	-
ENSG00000196230	TUBB	gene	6	30720352	30725426	+	2	-	-	-	-	0.999914	-0.153888	-	0.296441	-0.460127	-	0.349363	-0.378707	-	0.683533	-0.282422
ENSG00000196604	POTEF	gene	2	130074030	130129222	-	2	-	-	-	-	0.999914	0.9016	-	0.9977	0.0105182	-	0.954647	-0.575446	-	0.998721	-0.0222965
ENSG00000197958	RPL12	gene	9	127447674	127451406	-	2	-	-	-	-	0.999914	-0.0281773	-	0.739576	0.310546	-	0.715296	0.366651	-	0.757876	0.255254
ENSG00000198134	-	gene	12	12111163	12111489	+	2	-	-	-	-	-	-	-	-	-	-	-	-	-	-	-
ENSG00000198242	RPL23A	gene	17	28719985	28724359	+	2	-	-	-	-	0.999914	-0.059923	-	0.942698	-0.0925471	-	0.981256	-0.0144481	-	0.997102	-0.00362198
ENSG00000204196	-	gene	2	203190780	203191277	+	2	-	-	-	-	-	-	-	-	-	-	-	-	-	-	-
ENSG00000204525	HLA-C	gene	6	31268749	31272130	-	2	1	-	-	-	0.999914	-0.0858362	-	0.389909	0.486354	-	0.970315	0.0383234	-	0.836293	0.195072
ENSG00000204628	RACK1	gene	5	181236909	181248096	-	2	-	-	-	-	0.999914	-0.0659738	-	0.918614	-0.106877	-	0.987458	-0.0145895	-	0.991163	0.00823223
ENSG00000205871	-	gene	15	43115702	43116493	-	2	-	-	-	-	-	-	-	-	-	-	-	-	-	-	-
ENSG00000213315	-	gene	14	90766531	90766989	+	2	-	-	-	-	-	-	-	-	-	-	-	-	-	-	-
ENSG00000213442	-	gene	12	104265309	104265836	+	2	-	-	-	-	-	-	-	-	-	-	-	-	-	-	-
ENSG00000213763	-	gene	5	77784881	77786003	+	2	-	-	-	-	-	-	-	-	-	-	-	-	-	-	-
ENSG00000214182	-	gene	13	81689911	81691072	+	2	-	-	-	-	-	-	-	-	-	-	-	-	-	-	-
ENSG00000214263	-	gene	13	67266845	67267706	-	2	-	-	-	-	-	-	-	-	-	-	-	-	-	-	-
ENSG00000214391	-	gene	11	90282560	90284172	+	2	-	-	-	-	-	-	-	-	-	-	-	-	-	-	-
ENSG00000218426	-	gene	6	153282287	153282733	-	2	-	-	-	-	-	-	-	-	-	-	-	-	-	-	-
ENSG00000218537	MIF-AS1	gene	22	23894426	23898930	-	2	-	-	-	-	0.618481	-0.526037	-	0.971269	-0.0234218	-	0.969317	-0.0458216	-	0.475662	-0.313252
ENSG00000219470	-	gene	6	43538822	43539703	-	2	-	-	-	-	-	-	-	-	-	-	-	-	-	-	-
ENSG00000221983	UBA52	gene	19	18571730	18577550	+	2	-	-	-	-	0.999914	0.0289849	-	0.840016	0.255257	-	0.842617	0.216136	-	0.674839	0.239631
ENSG00000223396	-	gene	1	201518703	201584367	+	2	-	-	-	-	-	-	-	-	-	-	-	-	-	-	-
ENSG00000225178	-	gene	19	23827162	23828049	+	2	-	-	-	-	-	-	-	-	-	-	-	-	-	-	-
ENSG00000225475	-	gene	1	56619409	56619549	-	2	-	-	-	-	-	-	-	-	-	-	-	-	-	-	-
ENSG00000227097	-	gene	11	82689559	82689768	+	2	-	-	-	-	-	-	-	-	-	-	-	-	-	-	-
ENSG00000230037	-	gene	2	136329441	136329913	-	2	-	-	-	-	-	-	-	-	-	-	-	-	-	-	-
ENSG00000231500	RPS18	gene	6	33272075	33276511	+	2	3	-	-	-	0.999914	-0.0821536	-	0.965326	-0.0448619	-	0.973289	-0.0300067	-	0.958179	-0.0329645
ENSG00000233276	-	gene	3	49357176	49358358	-	2	-	-	-	-	-	-	-	-	-	-	-	-	-	-	-
ENSG00000233927	RPS28	gene	19	8321158	8323340	+	2	-	-	-	-	0.999914	-0.0593989	-	0.934558	-0.110969	-	0.960721	-0.0968847	-	0.950013	-0.0617794
ENSG00000234618	-	gene	9	76398699	76399586	+	2	-	-	-	-	-	-	-	-	-	-	-	-	-	-	-
ENSG00000234745	HLA-B	gene	6	31269491	31357188	-	2	1	-	-	-	0.999914	0.04511	-	0.333107	0.545471	-	0.967762	-0.0376863	-	0.876463	0.170984
ENSG00000235508	-	gene	20	45640486	45641370	-	2	-	-	-	-	-	-	-	-	-	-	-	-	-	-	-
ENSG00000237039	-	gene	2	231256097	231256306	+	2	-	-	-	-	-	-	-	-	-	-	-	-	-	-	-
ENSG00000240087	-	gene	12	68552995	68553882	-	2	-	-	-	-	-	-	-	-	-	-	-	-	-	-	-
ENSG00000240342	-	gene	12	118246084	118246962	+	2	-	-	-	-	-	-	-	-	-	-	-	-	-	-	-
ENSG00000240652	-	gene	11	107908420	107908764	+	2	-	-	-	-	-	-	-	-	-	-	-	-	-	-	-
ENSG00000240972	MIF	gene	22	23894383	23895227	+	2	-	-	-	-	0.620271	-0.525953	-	0.969024	-0.0291578	-	0.960721	-0.0541031	-	0.453263	-0.321589
ENSG00000241255	-	gene	11	33237008	33237409	+	2	-	-	-	-	-	-	-	-	-	-	-	-	-	-	-
ENSG00000242071	-	gene	14	69885340	69886140	-	2	-	-	-	-	-	-	-	-	-	-	-	-	-	-	-
ENSG00000242299	-	gene	3	101576489	101576947	-	2	-	-	-	-	-	-	-	-	-	-	-	-	-	-	-
ENSG00000243779	-	gene	18	13919603	13919923	-	2	-	-	-	-	-	-	-	-	-	-	-	-	-	-	-
ENSG00000248527	-	gene	1	633696	634376	+	2	-	-	-	-	-	-	-	-	-	-	-	-	-	-	-
ENSG00000250982	-	gene	16	28239693	28240668	-	2	-	-	-	-	-	-	-	-	-	-	-	-	-	-	-
ENSG00000251357	AP000350.4	gene	22	23862188	23895223	+	2	-	-	-	-	0.771689	-0.490205	-	0.934558	0.143847	-	0.960721	0.105267	-	0.833535	-0.157744
ENSG00000254772	EEF1G	gene	11	62559596	62574086	-	2	-	-	-	-	0.999914	-0.178481	-	0.965326	-0.0609222	-	0.960721	0.0391265	-	0.948142	0.080287
ENSG00000255508	AP002990.1	gene	11	62559603	62591531	-	2	-	-	-	-	0.999914	-0.176993	-	0.965326	-0.0633232	-	0.960721	0.0352276	-	0.950013	0.0773559
ENSG00000258017	AC011603.2	gene	12	49127782	49147869	+	2	-	-	-	-	0.999914	-0.254365	-	0.151287	-0.435004	-	0.75929	-0.174569	-	0.868308	-0.118345
ENSG00000258232	AC125611.3	gene	12	49265156	49273306	-	2	-	-	-	-	0.999914	0.135887	-	0.939859	0.0939998	-	0.960721	-0.0532298	-	0.926582	0.111685
ENSG00000258477	-	gene	14	68421698	68422196	-	2	-	-	-	-	-	-	-	-	-	-	-	-	-	-	-
ENSG00000262831	AC145207.3	gene	17	81843165	81843958	+	2	-	-	-	-	0.999914	0.00828145	-	0.782527	0.289697	-	0.517097	0.502982	-	0.370574	0.551219
ENSG00000264577	AC010761.2	gene	17	28721487	28722877	-	2	-	-	-	-	0.999914	-0.0893264	-	0.96907	-0.0235235	-	0.770517	0.169077	-	0.803792	0.152563
ENSG00000269968	AC006064.4	gene	12	6537794	6538370	-	2	-	-	-	-	0.999914	-0.126003	-	0.965326	-0.0435832	-	0.98135	0.0226084	-	0.969436	0.0206443
ENSG00000270800	RPS10-NUDT3	gene	6	34284887	34426071	-	2	-	-	-	-	0.999914	-0.00993085	-	0.980619	-0.0138549	-	0.982081	0.0251728	-	0.950013	0.0786628
ENSG00000272540	AL662797.1	gene	6	30723105	30723877	-	2	-	-	-	-	0.999914	-0.110151	-	0.38422	-0.706296	-	0.221525	-0.750488	-	0.524782	-0.58702
ENSG00000273189	AC010619.2	gene	19	49474586	49487637	+	2	-	-	-	-	0.999914	0.0430906	-	0.759594	-0.189562	-	0.18999	-0.638723	-	0.391919	-0.558319
ENSG00000280614	FP236383.2	gene	21	8393419	8394341	-	2	-	-	-	-	0.999914	0.516928	-	0.563509	1.62096	-	0.366782	2.75981	-	0.495837	2.43787
ENSG00000280800	-	gene	21	8210384	8211306	-	2	-	-	-	-	-	-	-	-	-	-	0.340452	5.69876	-	-	-
ENSG00000281087	-	gene	15	21709649	21710270	-	2	-	-	-	-	-	-	-	-	-	-	-	-	-	-	-
ENSG00000281181	FP236383.3	gene	21	8437629	8438551	-	2	-	-	-	-	0.999914	0.114888	-	0.753349	0.619077	-	0.145794	1.35587	-	0.43054	0.906963
ENSG00000281383	FP671120.5	gene	21	8254592	8255514	-	2	-	-	-	-	0.999914	-0.680486	-	0.944159	-0.483398	-	0.590358	1.80347	-	0.884054	1.00962
ENSG00000283041	-	gene	7	133034607	133035920	-	2	-	-	-	-	-	-	-	-	-	-	-	-	-	-	-
ENSG00000284378	-	gene	2	231713314	231713398	+	2	-	-	-	-	-	-	-	-	-	-	-	-	-	-	-
ENSG00000285043	AC093512.2	gene	16	30053090	30070420	+	2	-	-	-	-	0.999914	-0.262166	-	0.212358	-0.399893	-	0.183455	-0.403526	-	0.490415	-0.35627
ENSG00000198848	CES1	gene	16	55802851	55833337	-	3	-	YES	YES	UP	1.40957e-05	1.64395	UP	4.42324e-07	2.11297	-	0.0996666	1.02797	UP	0.00123453	1.73077
ENSG00000065618	COL17A1	gene	10	104031286	104085957	-	3	1	-	-	UP	0.000329711	1.74209	UP	0.00135087	1.53791	UP	0.0216164	1.74715	UP	0.000889025	2.12068
ENSG00000143546	S100A8	gene	1	153390032	153391073	-	3	1	-	-	UP	0.000672882	1.5414	UP	0.00101118	1.69447	-	0.142283	1.34378	-	0.312989	1.97158
ENSG00000163220	S100A9	gene	1	153357854	153361023	+	3	1	-	-	UP	9.64795e-05	1.47361	UP	0.0145688	1.06553	-	0.669682	0.490486	-	0.235175	0.951528
ENSG00000257017	HP	gene	16	72054592	72061055	+	3	1	-	-	UP	0.00353211	1.32671	UP	1.14656e-05	1.75574	-	0.778175	0.265066	-	0.233657	1.06081
ENSG00000257764	AC020656.1	gene	12	69353493	69354225	-	3	1	-	-	-	0.999914	0.25386	-	0.800547	0.294092	UP	0.0138929	1.04999	UP	0.0158885	1.22987
ENSG00000090382	LYZ	gene	12	69348341	69354234	+	3	1	-	-	-	0.990949	0.344759	-	0.913162	0.239876	-	0.629906	0.422027	-	0.312989	0.677355
ENSG00000267881	AC243967.1	gene	19	41708612	41761282	+	3	1	-	-	-	0.304091	1.4938	-	0.434864	1.46977	-	0.692296	-0.951921	-	0.944162	-0.417618
ENSG00000226281	AL031123.1	gene	6	6692744	6739030	-	3	2	-	-	-	0.999914	0.40153	-	0.0401149	0.996734	UP	0.0139173	1.34754	UP	0.0369481	1.48539
ENSG00000109452	INPP4B	gene	4	142023160	142847432	-	3	2	-	-	-	0.56472	-1.15224	-	0.16521	-1.33922	-	0.880603	-0.259722	-	0.548377	-0.53565
ENSG00000007038	PRSS21	gene	16	2817180	2826304	+	3	-	-	-	UP	0.030749	6.10875	UP	1.43546e-07	8.42538	UP	0.0313174	5.60111	UP	9.34967e-05	7.38337
ENSG00000010327	STAB1	gene	3	52495338	52524495	+	3	-	-	-	UP	0.004875	1.49468	UP	1.10278e-13	3.17703	UP	4.81375e-17	2.81913	UP	2.30178e-17	3.89334
ENSG00000111057	KRT18	gene	12	52948871	52952906	+	3	-	-	-	UP	7.76225e-06	3.14774	UP	4.55198e-10	4.00105	UP	0.000682224	2.19939	UP	1.94786e-08	3.27719
ENSG00000125810	CD93	gene	20	23079360	23086324	-	3	-	-	-	UP	0.000296489	4.67539	UP	1.2945e-09	5.36828	UP	0.00835918	2.99705	UP	7.00639e-08	4.6629
ENSG00000135119	RNFT2	gene	12	116738178	116853631	+	3	-	-	-	UP	0.00669385	2.42479	UP	4.78196e-11	3.51768	UP	5.93764e-06	3.22849	UP	2.33137e-07	4.12412
ENSG00000136856	SLC2A8	gene	9	127397138	127408424	+	3	-	-	-	UP	4.35264e-08	3.84317	UP	3.42875e-27	5.27629	UP	5.10445e-11	4.2403	UP	1.48115e-12	5.03743
ENSG00000143891	GALM	gene	2	38666081	38741237	+	3	-	-	-	UP	2.09117e-05	6.07153	UP	4.29662e-14	7.66249	UP	0.0332251	3.95626	UP	0.00106182	5.02316
ENSG00000146592	CREB5	gene	7	28299321	28825894	+	3	-	-	-	UP	5.56615e-07	1.90595	UP	0.00343733	1.828	UP	1.23755e-11	2.23009	UP	1.5033e-07	2.44723
ENSG00000155657	TTN	gene	2	178525989	178830802	-	3	-	-	-	UP	1.15147e-05	2.7439	UP	2.28259e-18	3.87574	UP	6.30873e-06	3.25955	UP	0.0036322	4.1965
ENSG00000157303	SUSD3	gene	9	93058688	93085133	+	3	-	-	-	UP	0.000135077	7.60719	UP	5.10138e-12	10.1437	UP	9.60642e-05	6.29533	UP	4.16995e-07	7.60918
ENSG00000164050	PLXNB1	gene	3	48403854	48430086	-	3	-	-	-	UP	5.74538e-05	1.99952	UP	3.974e-12	2.93614	UP	0.000746521	2.09958	UP	8.80167e-06	2.4003
ENSG00000169385	RNASE2	gene	14	20955487	20956436	+	3	-	-	-	UP	6.73608e-06	2.06995	UP	1.75941e-06	2.39697	UP	0.0138929	1.58218	UP	0.00134483	1.91602
ENSG00000182308	DCAF4L1	gene	4	41981756	41986465	+	3	-	-	-	UP	0.0156752	3.22357	UP	6.56697e-20	3.69911	UP	3.82651e-20	3.30325	UP	7.93837e-14	4.269
ENSG00000182676	PPP1R27	gene	17	81833492	81835050	-	3	-	-	-	UP	0.00321403	3.88103	UP	2.49202e-22	5.31731	UP	0.000624562	3.67216	UP	1.10428e-05	4.66314
ENSG00000187955	COL14A1	gene	8	120059780	120373573	+	3	-	-	-	UP	8.53028e-09	6.5889	UP	5.44946e-27	9.03769	UP	1.50414e-21	8.99963	UP	7.89366e-25	10.4094
ENSG00000196155	PLEKHG4	gene	16	67277510	67289499	+	3	-	-	-	UP	0.0293973	2.51178	UP	3.86544e-14	2.84411	UP	6.577e-06	1.89955	UP	1.77817e-09	2.38452
ENSG00000224810	AL355482.1	gene	1	182062677	182069253	-	3	-	-	-	UP	0.00319579	4.5652	UP	7.9776e-11	5.94655	UP	5.49653e-06	6.40716	UP	3.78143e-06	6.97365
ENSG00000227706	AL713998.1	gene	6	67887646	67889339	-	3	-	-	-	UP	1.03985e-08	5.06579	UP	0	5.41288	UP	5.62551e-37	4.79938	UP	1.28177e-41	5.45979
ENSG00000228918	LINC01344	gene	1	182129310	182314061	-	3	-	-	-	UP	0.000366927	6.55818	UP	3.13072e-09	7.34537	UP	6.50562e-05	5.97302	UP	4.59397e-05	6.59599
ENSG00000230628	AL160408.3	gene	1	234669523	234696153	-	3	-	-	-	UP	1.01915e-12	8.58999	UP	2.60878e-19	9.02524	UP	2.82315e-27	6.79997	UP	7.74387e-11	7.75669
ENSG00000237298	TTN-AS1	gene	2	178521183	178779963	+	3	-	-	-	UP	4.52179e-06	2.78883	UP	2.60878e-19	3.90462	UP	0.00115658	2.99238	UP	0.0327078	3.76552
ENSG00000246705	H2AFJ	gene	12	14774383	14778002	+	3	-	-	-	UP	0.0280706	2.9936	UP	3.88253e-09	4.43708	UP	0.0216076	3.09671	UP	0.000342771	4.64148
ENSG00000272602	ZNF595	gene	4	53286	88208	+	3	-	-	-	UP	0.000369233	8.82517	UP	1.00174e-10	9.4901	UP	8.58586e-06	7.40991	UP	2.16117e-07	8.40308
ENSG00000007866	TEAD3	gene	6	35473597	35497079	-	3	-	-	-	UP	4.27703e-07	2.59182	UP	9.76112e-23	2.76893	-	0.2575	0.670415	UP	0.0134675	1.1956
ENSG00000067798	NAV3	gene	12	77324641	78213010	+	3	-	-	-	UP	0.0222101	3.96928	UP	1.96081e-09	4.25361	-	0.112048	1.56318	UP	0.000114484	2.68314
ENSG00000107954	NEURL1	gene	10	103493979	103592552	+	3	-	-	-	UP	0.0127869	2.77671	UP	2.5062e-10	3.61989	-	0.105395	2.33999	UP	0.0021588	3.32167
ENSG00000120949	TNFRSF8	gene	1	12063303	12144207	+	3	-	-	-	UP	0.000242643	1.50086	UP	0.00126568	1.23723	-	0.056281	1.18364	UP	0.0134675	1.57911
ENSG00000134198	TSPAN2	gene	1	115048011	115089503	-	3	-	-	-	UP	0.00221058	1.34732	UP	0.00481546	1.26545	-	0.0761319	0.889861	UP	0.0191536	1.32597
ENSG00000169071	ROR2	gene	9	91563091	91950228	-	3	-	-	-	UP	0.000571749	2.45634	UP	1.00799e-09	2.55215	-	0.0564518	1.68624	UP	0.00199492	2.34685
ENSG00000284874	AC000093.1	gene	22	19717220	19724772	+	3	-	-	-	UP	0.000374718	1.53045	UP	8.79891e-08	2.50008	-	0.0853785	1.12626	UP	0.000302579	1.83026
ENSG00000069011	PITX1	gene	5	135027734	135034813	-	3	-	-	-	UP	0.00228168	1.00161	UP	3.52668e-05	1.17161	-	0.960721	0.0905035	-	0.927924	0.161916
ENSG00000086548	CEACAM6	gene	19	41750977	41772211	+	3	-	-	-	UP	0.000325062	1.13099	UP	0.000169491	1.3661	-	0.50362	0.620524	-	0.470797	0.755723
ENSG00000108679	LGALS3BP	gene	17	78971238	78979947	-	3	-	-	-	UP	0.00419359	2.39272	UP	2.74817e-19	4.42351	-	0.950634	-0.604099	-	0.94079	0.665657
ENSG00000122986	HVCN1	gene	12	110627841	110704950	-	3	-	-	-	UP	0.00205691	1.25687	UP	5.53956e-07	2.29728	-	0.485009	0.497854	-	0.129165	0.996088
ENSG00000135636	DYSF	gene	2	71453722	71686768	+	3	-	-	-	UP	0.000316104	2.49546	UP	6.9664e-09	2.78908	-	0.0717615	1.92938	-	0.10056	2.76421
ENSG00000158825	CDA	gene	1	20589086	20618903	+	3	-	-	-	UP	0.0131771	1.27387	UP	0.000749875	1.50487	-	0.474479	0.796534	-	0.0957945	1.48227
ENSG00000159339	PADI4	gene	1	17308195	17364004	+	3	-	-	-	UP	0.00518126	1.99878	UP	0.0131617	1.56094	-	0.20258	1.19938	-	0.240642	2.08349
ENSG00000163221	S100A12	gene	1	153373711	153375621	-	3	-	-	-	UP	0.0386991	1.64625	UP	0.0386416	1.42481	-	0.552639	1.48797	-	0.419172	2.0821
ENSG00000138772	ANXA3	gene	4	78551747	78610451	+	3	-	-	-	UP	0.00387465	2.15075	-	0.0828514	1.76305	-	0.477441	0.560017	-	0.504492	0.721028
ENSG00000121807	CCR2	gene	3	46353734	46360928	+	3	-	-	-	DOWN	7.93269e-06	-2.44232	DOWN	7.70818e-06	-2.22713	-	0.85426	-0.350527	-	0.669438	-0.532409
ENSG00000124491	F13A1	gene	6	6144085	6321013	-	3	-	-	-	DOWN	1.17666e-06	-2.49093	DOWN	2.23738e-05	-1.69231	-	0.960721	-0.299601	-	0.675737	-0.550732
ENSG00000157445	CACNA2D3	gene	3	54122547	55074557	+	3	-	-	-	DOWN	0.00012198	-2.35915	DOWN	3.30731e-08	-2.01242	-	0.960721	0.103991	-	0.950013	-0.0854212
ENSG00000186818	LILRB4	gene	19	54643889	54670359	+	3	-	-	-	DOWN	2.66355e-09	-2.66722	DOWN	0.00298009	-1.40791	-	0.618155	-0.54524	-	0.950013	-0.109522
ENSG00000255833	TIFAB	gene	5	135444226	135452351	-	3	-	-	-	DOWN	5.59283e-08	-2.8094	DOWN	1.14817e-12	-2.80223	-	0.798511	-0.434049	-	0.868308	-0.359097
ENSG00000002726	AOC1	gene	7	150824627	150861504	+	3	-	-	-	DOWN	0.0190924	-1.47931	-	0.945178	0.22286	-	0.099743	1.63576	-	0.0921977	1.585
ENSG00000117245	KIF17	gene	1	20664014	20718017	-	3	-	-	-	DOWN	0.0059523	-1.78718	-	0.96487	-0.101443	-	0.474877	0.517143	-	0.151981	0.822834
ENSG00000128604	IRF5	gene	7	128937457	128950038	+	3	-	-	-	DOWN	0.00326903	-1.25907	-	0.271477	-0.517409	-	0.772549	0.292661	-	0.472779	0.496778
ENSG00000196154	S100A4	gene	1	153543613	153550136	-	3	-	-	-	DOWN	0.00247915	-1.06345	-	0.665769	0.548023	-	0.488128	0.621668	-	0.186469	1.01566
ENSG00000112053	SLC26A8	gene	6	35943514	36024868	-	3	-	-	-	-	0.0632364	1.13349	UP	3.15234e-06	2.10745	UP	0.00295899	2.48487	UP	0.00125176	2.71732
ENSG00000119125	GDA	gene	9	72114595	72257193	+	3	-	-	-	-	0.4659	4.26322	UP	4.69671e-05	6.99375	UP	4.51978e-08	8.29153	UP	3.57752e-11	9.77179
ENSG00000124721	DNAH8	gene	6	38715341	39030529	+	3	-	-	-	-	0.299388	9.18891	UP	1.4904e-12	9.62638	UP	9.92852e-06	7.50002	UP	3.1187e-07	8.77359
ENSG00000130529	TRPM4	gene	19	49157741	49211836	+	3	-	-	-	-	0.796295	6.16486	UP	9.30548e-09	8.48054	UP	0.00407148	3.24554	UP	7.51502e-09	4.52463
ENSG00000138449	SLC40A1	gene	2	189560579	189583758	-	3	-	-	-	-	0.24382	1.12303	UP	0.000108043	2.48185	UP	6.45707e-05	1.39368	UP	0.00262202	1.60468
ENSG00000150540	HNMT	gene	2	137964020	138016364	+	3	-	-	-	-	0.6516	1.24719	UP	0.000350679	2.56683	UP	0.0449304	1.93883	UP	0.00544413	2.78051
ENSG00000160161	CILP2	gene	19	19538248	19546659	+	3	-	-	-	-	0.193548	0.808383	UP	9.18805e-05	1.99507	UP	0.0135679	1.85984	UP	0.011313	1.85797
ENSG00000171540	OTP	gene	5	77628712	77639688	-	3	-	-	-	-	0.258223	2.64697	UP	0.00020868	3.12869	UP	2.78397e-10	3.79664	UP	2.93886e-12	4.36506
ENSG00000183963	SMTN	gene	22	31064105	31104757	+	3	-	-	-	-	0.0965592	1.05377	UP	9.48863e-12	1.8881	UP	0.000925809	1.40849	UP	1.45148e-06	1.79711
ENSG00000185101	ANO9	gene	11	417933	442011	-	3	-	-	-	-	0.999914	0.170555	UP	4.10845e-06	3.55657	UP	7.38676e-05	2.22177	UP	2.01975e-06	2.93178
ENSG00000186205	MARC1	gene	1	220786913	220819659	+	3	-	-	-	-	0.999914	0.222832	UP	0.0123338	1.62844	UP	0.00367485	1.69123	UP	0.000615758	2.16495
ENSG00000186235	LINC02610	gene	2	238224552	238231677	-	3	-	-	-	-	0.0594766	4.16292	UP	3.23474e-08	5.82725	UP	5.84408e-05	5.60609	UP	2.27903e-05	6.0914
ENSG00000189223	PAX8-AS1	gene	2	113211522	113276581	+	3	-	-	-	-	0.0564984	8.12518	UP	5.69588e-13	9.84335	UP	2.89853e-05	7.25911	UP	7.23254e-05	9.30002
ENSG00000197355	UAP1L1	gene	9	137077517	137084539	+	3	-	-	-	-	0.999914	0.0362779	UP	0.00190399	1.21494	UP	0.0468422	1.0081	UP	0.000306269	1.66686
ENSG00000240403	KIR3DL2	gene	19	54850443	54867207	+	3	-	-	-	-	0.192959	1.60545	UP	1.07568e-16	3.72901	UP	1.24026e-06	2.61238	UP	3.01481e-07	3.38912
ENSG00000248538	AC022784.1	gene	8	9151695	9425524	+	3	-	-	-	-	0.143791	1.78148	UP	1.16391e-11	3.69791	UP	0.000267432	2.5019	UP	7.51502e-09	3.85649
ENSG00000251381	LINC00958	gene	11	12961842	12989548	-	3	-	-	-	-	0.150648	4.99922	UP	0.00472666	6.03358	UP	1.31598e-05	5.44751	UP	5.22334e-06	5.97815
ENSG00000286015	CR589904.2	gene	1	248681249	248748349	-	3	-	-	-	-	0.390886	2.45168	UP	2.86935e-07	4.23494	UP	0.000377748	6.63254	UP	1.39218e-05	7.74025
ENSG00000010310	GIPR	gene	19	45668221	45683722	+	3	-	-	-	-	0.452499	1.2388	UP	4.05981e-09	3.6602	-	0.205649	1.41523	UP	0.0145119	2.0457
ENSG00000076555	ACACB	gene	12	109116595	109268226	+	3	-	-	-	-	0.159331	1.02735	UP	0.0126311	1.13486	-	0.0512312	1.0018	UP	0.00154097	1.26989
ENSG00000135549	PKIB	gene	6	122471917	122726373	+	3	-	-	-	-	0.583711	1.53563	UP	1.23022e-07	3.38303	-	0.150404	1.90267	UP	2.6696e-06	3.36159
ENSG00000138080	EMILIN1	gene	2	27078567	27086408	+	3	-	-	-	-	0.681034	0.774564	UP	0.00035339	1.88883	-	0.454713	0.701733	UP	0.0416082	1.14413
ENSG00000160180	TFF3	gene	21	42311667	42315651	-	3	-	-	-	-	0.337844	3.49437	UP	0.00065378	5.20935	-	0.403502	1.95899	UP	0.00433349	3.78268
ENSG00000160447	PKN3	gene	9	128702503	128720916	+	3	-	-	-	-	0.34211	0.589699	UP	0.00282386	1.42407	-	0.08517	1.14706	UP	0.0053987	1.35645
ENSG00000163702	IL17RC	gene	3	9917074	9933630	+	3	-	-	-	-	0.999914	-0.0757517	UP	0.00560539	1.79492	-	0.279628	1.21177	UP	0.0020217	2.12764
ENSG00000167775	CD320	gene	19	8302127	8308358	-	3	-	-	-	-	0.999914	0.193907	UP	6.46252e-05	1.3446	-	0.210033	0.890539	UP	0.0086467	1.24243
ENSG00000196376	SLC35F1	gene	6	117907264	118317676	+	3	-	-	-	-	0.825052	1.3967	UP	0.00673492	2.52544	-	0.434106	3.13305	UP	0.00897725	5.0631
ENSG00000197444	OGDHL	gene	10	49734641	49762379	-	3	-	-	-	-	0.999914	0.471564	UP	0.011495	1.76216	-	0.144778	1.11499	UP	0.0258953	1.62066
ENSG00000026025	VIM	gene	10	17228241	17237593	+	3	-	-	-	-	0.928757	0.281181	UP	0.000159455	1.01603	-	0.987458	-0.0185237	-	0.837501	0.196507
ENSG00000084110	HAL	gene	12	95972662	95996365	-	3	-	-	-	-	0.999914	0.233488	UP	0.000737972	1.18701	-	0.936545	-0.134054	-	0.844723	0.206858
ENSG00000087495	PHACTR3	gene	20	59577509	59847711	+	3	-	-	-	-	0.546079	0.710738	UP	0.0372156	1.16778	-	0.43219	0.604298	-	0.236145	1.0168
ENSG00000099377	HSD3B7	gene	16	30985207	30989147	+	3	-	-	-	-	0.462005	0.881776	UP	3.35489e-05	2.39623	-	0.517097	0.673655	-	0.236145	1.06963
ENSG00000110203	FOLR3	gene	11	72114869	72139892	+	3	-	-	-	-	0.127294	2.02138	UP	0.0345305	1.92546	-	0.773616	0.679594	-	0.368685	1.56842
ENSG00000116128	BCL9	gene	1	147541501	147626216	+	3	-	-	-	-	0.262622	1.28721	UP	5.98956e-05	2.02784	-	0.987458	-0.0256478	-	0.754617	0.405763
ENSG00000124635	HIST1H2BJ	gene	6	27125897	27132750	-	3	-	-	-	-	0.999914	-0.0496088	UP	0.0207493	1.59603	-	0.764673	0.557468	-	0.675756	0.69404
ENSG00000133048	CHI3L1	gene	1	203178931	203186704	-	3	-	-	-	-	0.398795	0.675296	UP	0.00147319	1.57991	-	0.0586743	1.41014	-	0.172098	1.91706
ENSG00000133101	CCNA1	gene	13	36431520	36442870	+	3	-	-	-	-	0.018558	0.868681	UP	0.000135081	1.34899	-	0.498575	-0.701399	-	0.80559	-0.354548
ENSG00000134243	SORT1	gene	1	109309568	109397918	-	3	-	-	-	-	0.116981	1.43997	UP	0.000328404	1.79961	-	0.972154	-0.0747731	-	0.675756	0.714537
ENSG00000134871	COL4A2	gene	13	110305812	110513209	+	3	-	-	-	-	0.0601903	1.37935	UP	1.62128e-07	2.46173	-	0.637234	0.676513	-	0.30175	1.11764
ENSG00000143554	SLC27A3	gene	1	153774354	153780157	+	3	-	-	-	-	0.34211	0.613054	UP	0.0105496	1.22746	-	0.599159	0.569391	-	0.124193	1.15052
ENSG00000178718	RPP25	gene	15	74954416	74957464	-	3	-	-	-	-	0.0773732	1.07655	UP	0.00358847	1.30375	-	0.732046	0.427962	-	0.733329	0.347332
ENSG00000183486	MX2	gene	21	41361999	41409393	+	3	-	-	-	-	0.450052	1.11845	UP	7.69632e-11	3.02498	-	0.569622	-1.91216	-	0.939684	-0.673822
ENSG00000184164	CRELD2	gene	22	49918167	49927540	+	3	-	-	-	-	0.110771	0.798289	UP	0.0109272	1.28666	-	0.367491	0.496686	-	0.0834229	0.878477
ENSG00000186529	CYP4F3	gene	19	15640897	15662825	+	3	-	-	-	-	0.204542	1.33546	UP	0.013184	1.66258	-	0.0812239	1.46045	-	0.262548	2.29568
ENSG00000198467	TPM2	gene	9	35681992	35690121	-	3	-	-	-	-	0.999914	0.344576	UP	0.0156765	1.12164	-	0.52615	0.325303	-	0.415817	0.504977
ENSG00000213316	LTC4S	gene	5	179793980	179796647	+	3	-	-	-	-	0.999914	0.625799	UP	0.00126083	2.20423	-	0.202432	1.69039	-	0.196343	1.36682
ENSG00000266976	AC079466.1	gene	19	28606688	28615229	+	3	-	-	-	-	0.999914	2.29068	UP	0.0207456	4.11648	-	-	-	-	0.776475	3.36979
ENSG00000110077	MS4A6A	gene	11	60172014	60184666	-	3	-	-	-	-	0.132943	-2.38903	DOWN	1.15399e-09	-2.56895	-	0.987458	-0.0231214	-	0.963758	-0.0585948
ENSG00000140968	IRF8	gene	16	85899162	85922606	+	3	-	-	-	-	0.0827689	-2.15047	DOWN	1.06133e-12	-2.10733	-	0.672672	-0.44044	-	0.624518	-0.427437
ENSG00000105205	CLC	gene	19	39731255	39738029	-	3	-	-	-	-	0.330293	3.54937	-	0.113705	3.72334	UP	0.000195961	4.68006	UP	0.000177365	5.17818
ENSG00000105854	PON2	gene	7	95404862	95435329	-	3	-	-	-	-	0.999914	0.224933	-	0.113651	0.696424	UP	0.000362391	1.01005	UP	0.00204676	1.09362
ENSG00000121053	EPX	gene	17	58192726	58205174	+	3	-	-	-	-	0.432569	2.65908	-	0.0638159	3.75293	UP	8.20758e-06	4.98846	UP	1.30819e-06	5.53544
ENSG00000124107	SLPI	gene	20	45252239	45254564	-	3	-	-	-	-	0.472612	-1.16108	-	0.223043	1.17744	UP	0.00184978	2.42676	UP	0.000409499	2.62264
ENSG00000131018	SYNE1	gene	6	152121684	152637801	-	3	-	-	-	-	0.650957	1.4486	-	0.504815	1.11441	UP	0.00542676	1.8206	UP	0.000714687	2.61411
ENSG00000172159	FRMD3	gene	9	83242990	83538546	-	3	-	-	-	-	0.999914	0.464848	-	0.921264	-0.337421	UP	0.0366826	1.441	UP	0.0432923	1.60745
ENSG00000096433	ITPR3	gene	6	33620365	33696574	+	3	-	-	-	-	0.999914	0.0309314	-	0.26812	0.992712	-	0.0556197	0.979788	UP	0.00470977	1.10929
ENSG00000121742	GJB6	gene	13	20221962	20232365	-	3	-	-	-	-	0.528125	1.79097	-	0.0791233	2.11134	-	0.355803	1.55268	UP	0.0274259	2.50396
ENSG00000134627	PIWIL4	gene	11	94543840	94621421	+	3	-	-	-	-	0.19452	0.59898	-	0.012909	0.924329	-	0.104349	0.708579	UP	0.00625889	1.24423
ENSG00000146416	AIG1	gene	6	143060496	143340304	+	3	-	-	-	-	0.995483	-0.344505	-	0.112932	1.00482	-	0.104688	1.24185	UP	0.0360788	1.52217
ENSG00000152582	SPEF2	gene	5	35617844	35814611	+	3	-	-	-	-	0.999914	0.314195	-	0.00681418	0.789909	-	0.0323407	0.873768	UP	0.0271092	1.04526
ENSG00000157554	ERG	gene	21	38380027	38661780	-	3	-	-	-	-	0.999914	0.396385	-	0.108668	1.61099	-	0.0603957	1.08654	UP	0.00471037	1.6862
ENSG00000158258	-	gene	3	139935185	140577397	+	3	-	-	-	-	-	-	-	-	-	-	0.48395	4.34728	UP	0.00299961	6.45567
ENSG00000177238	TRIM72	gene	16	31214091	31231537	+	3	-	-	-	-	0.940821	-0.548088	-	0.327882	0.741951	-	0.0494838	0.845033	UP	0.000692771	1.45103
ENSG00000182168	UNC5C	gene	4	95162504	95549206	-	3	-	-	-	-	0.46415	1.05551	-	0.931379	0.262838	-	0.219306	1.99865	UP	0.0368016	2.92636
ENSG00000196502	SULT1A1	gene	16	28605196	28623625	-	3	-	-	-	-	0.999914	0.283034	-	0.461142	0.845914	-	0.16889	1.09784	UP	0.00559968	1.66967
ENSG00000206249	AL359555.1	gene	20	38288331	38326536	-	3	-	-	-	-	0.999914	0.246447	-	0.214997	1.17217	-	0.202432	2.29628	UP	0.000585079	2.47218
HERVH-int:ERV1:LTR	-	TE	NA	NA	NA	NA	3	-	-	-	-	-	-	-	-	-	-	-	-	-	-	-
LTR7C:ERV1:LTR	-	TE	NA	NA	NA	NA	3	-	-	-	-	-	-	-	-	-	-	-	-	-	-	-
ENSG00000005379	TSPOAP1	gene	17	58301228	58328795	-	3	-	-	-	-	0.772947	-0.503893	-	0.124737	-0.8433	-	0.872795	0.19635	-	0.941663	-0.118195
ENSG00000005448	WDR54	gene	2	74421678	74425755	+	3	-	-	-	-	0.999914	0.315644	-	0.654502	0.446511	-	0.960721	-0.0778034	-	0.921649	0.16338
ENSG00000008438	PGLYRP1	gene	19	46019153	46023053	-	3	-	-	-	-	0.516424	1.40666	-	0.381229	1.20865	-	0.757845	0.674588	-	0.53007	1.14154
ENSG00000038427	VCAN	gene	5	83471618	83582303	+	3	-	-	-	-	0.999914	2.9435	-	0.965326	0.552283	-	0.936545	0.904067	-	0.67341	1.819
ENSG00000054219	LY75	gene	2	159803355	159904756	-	3	-	-	-	-	0.761197	-0.50816	-	0.840209	-0.331334	-	0.829106	0.223006	-	0.510395	0.42687
ENSG00000055163	CYFIP2	gene	5	157266079	157395595	+	3	-	-	-	-	0.999914	0.679846	-	0.943371	0.488311	-	0.635474	0.620692	-	0.603081	0.56009
ENSG00000072954	TMEM38A	gene	19	16661139	16690023	+	3	-	-	-	-	0.999914	0.0165734	-	0.213181	0.910653	-	0.535387	0.702197	-	0.468263	0.758114
ENSG00000079215	SLC1A3	gene	5	36606355	36688334	+	3	-	-	-	-	0.999914	-0.437286	-	0.608123	-0.45179	-	0.193081	0.906969	-	0.482811	0.729782
ENSG00000100031	-	gene	22	24594811	24629005	+	3	-	-	-	-	-	-	-	-	-	-	-	-	-	-	-
ENSG00000100285	NEFH	gene	22	29480230	29491390	+	3	-	-	-	-	0.115393	-0.605417	-	0.0305666	-0.72669	-	0.839885	-0.191973	-	0.94079	-0.156218
ENSG00000102575	ACP5	gene	19	11574660	11579008	-	3	-	-	-	-	0.999914	0.425014	-	0.498879	1.0738	-	0.960721	0.175064	-	0.603755	0.892466
ENSG00000103260	METRN	gene	16	715118	719655	+	3	-	-	-	-	0.999914	0.0335646	-	0.909093	0.170412	-	0.693505	0.663656	-	0.579453	0.528014
ENSG00000105352	CEACAM4	gene	19	41618971	41627074	-	3	-	-	-	-	0.345005	1.03326	-	0.196606	0.862227	-	0.507064	1.15727	-	0.0961341	1.90328
ENSG00000105967	TFEC	gene	7	115935148	116159896	-	3	-	-	-	-	0.999914	-0.940706	-	0.41853	-0.901684	-	0.960721	0.140708	-	0.950013	0.110785
ENSG00000106066	CPVL	gene	7	28995235	29195451	-	3	-	-	-	-	0.999914	0.702903	-	0.274313	0.86328	-	0.466628	0.916156	-	0.0602971	1.5396
ENSG00000111058	ACSS3	gene	12	80936414	81261210	+	3	-	-	-	-	0.1467	1.06304	-	0.147932	0.748547	-	0.808824	0.377467	-	0.609361	0.697088
ENSG00000112799	LY86	gene	6	6588108	6654983	+	3	-	-	-	-	0.0946628	-1.13225	-	0.930898	-0.118622	-	0.314798	0.549779	-	0.0418474	0.952789
ENSG00000112984	KIF20A	gene	5	138178719	138187723	+	3	-	-	-	-	0.999914	0.0993449	-	0.970054	0.0198745	-	0.955606	-0.0847262	-	0.950013	-0.0489705
ENSG00000114446	IFT57	gene	3	108160812	108222435	-	3	-	-	-	-	0.999914	0.142	-	0.969024	0.028977	-	0.570408	0.464574	-	0.602816	0.529612
ENSG00000115107	STEAP3	gene	2	119223831	119265652	+	3	-	-	-	-	0.796526	-0.432654	-	0.487551	-0.320846	-	0.406012	0.456475	-	0.224304	0.585186
ENSG00000116985	BMP8B	gene	1	39757182	39788865	-	3	-	-	-	-	0.617097	-0.725883	-	0.638073	-0.491003	-	0.302987	-0.647634	-	0.368685	-0.62066
ENSG00000117115	PADI2	gene	1	17066761	17119451	-	3	-	-	-	-	0.999914	-0.152036	-	0.509799	0.373582	-	0.878328	0.227532	-	0.709183	0.376021
ENSG00000117791	MARC2	gene	1	220748225	220784815	+	3	-	-	-	-	0.846247	-0.592832	-	0.401807	0.674935	-	0.0523109	1.14614	-	0.120871	1.18821
ENSG00000118520	ARG1	gene	6	131573144	131584332	+	3	-	-	-	-	0.999914	-0.0248908	-	0.962238	0.175094	-	0.99666	0.00745669	-	0.988427	0.0294013
ENSG00000121064	SCPEP1	gene	17	56978105	57006768	+	3	-	-	-	-	0.535134	-0.693472	-	0.934558	-0.157255	-	0.9486	-0.12269	-	0.687053	0.213701
ENSG00000127824	TUBA4A	gene	2	219249710	219278170	-	3	-	-	-	-	0.0555577	0.617159	-	0.0670173	0.634104	-	0.73928	0.322745	-	0.328616	0.555821
ENSG00000130775	THEMIS2	gene	1	27872543	27886685	+	3	-	-	-	-	0.397423	0.547126	-	0.13175	0.791902	-	0.486119	0.692481	-	0.152251	1.00873
ENSG00000131401	-	gene	19	50333796	50344767	-	3	-	-	-	-	-	-	-	-	-	-	-	-	-	-	-
ENSG00000132207	SLX1A	gene	16	30193887	30197561	+	3	-	-	-	-	0.999914	0.25985	-	0.392254	0.62711	-	0.936545	0.216474	-	0.958157	-0.065842
ENSG00000133055	MYBPH	gene	1	203167811	203175826	-	3	-	-	-	-	0.999914	-0.505084	-	0.826855	0.400307	-	0.726608	0.518299	-	0.550213	0.795828
ENSG00000134184	GSTM1	gene	1	109687814	109709039	+	3	-	-	-	-	0.618417	0.855362	-	0.0768548	1.33247	-	0.661685	0.445439	-	0.231614	0.91267
ENSG00000134202	GSTM3	gene	1	109733932	109741038	-	3	-	-	-	-	0.999914	0.248288	-	0.688738	0.338219	-	0.514355	0.403399	-	0.602821	0.588701
ENSG00000134222	PSRC1	gene	1	109279556	109283186	-	3	-	-	-	-	0.999914	0.0893136	-	0.404013	0.576085	-	0.655964	0.367477	-	0.359656	0.554725
ENSG00000135596	MICAL1	gene	6	109444062	109465968	-	3	-	-	-	-	0.999914	-0.0287382	-	0.280478	0.73918	-	0.542984	0.363807	-	0.157702	0.69303
ENSG00000137767	SQOR	gene	15	45631148	45691281	+	3	-	-	-	-	0.999914	0.387391	-	0.791036	0.30171	-	0.59894	0.251757	-	0.16939	0.658702
ENSG00000138829	FBN2	gene	5	128257909	128659185	-	3	-	-	-	-	0.616189	-0.556467	-	0.682794	-0.344924	-	0.960721	0.125576	-	0.911048	0.259476
ENSG00000140090	SLC24A4	gene	14	92322581	92501483	+	3	-	-	-	-	0.835609	-0.695036	-	0.430958	0.934819	-	0.599594	0.964044	-	0.64161	0.927776
ENSG00000142798	HSPG2	gene	1	21822244	21937310	-	3	-	-	-	-	0.999914	-0.323646	-	0.247967	0.737406	-	0.857662	-0.21171	-	0.813808	0.204538
ENSG00000152766	ANKRD22	gene	10	88819896	88851844	-	3	-	-	-	-	0.337694	0.662179	-	0.280089	0.595629	-	0.205649	0.951909	-	0.175332	1.13056
ENSG00000154654	NCAM2	gene	21	20998409	21543329	+	3	-	-	-	-	0.226541	-0.938951	-	0.937706	-0.179205	-	0.987458	0.032239	-	0.870608	0.296691
ENSG00000155034	FBXL18	gene	7	5431335	5513809	-	3	-	-	-	-	0.999914	-0.0232098	-	0.756848	-0.299139	-	0.472553	-0.365666	-	0.760804	-0.241327
ENSG00000158186	MRAS	gene	3	138347648	138405534	+	3	-	-	-	-	0.856715	0.68317	-	0.136014	1.1106	-	0.973209	0.0671295	-	0.40014	0.988519
ENSG00000159496	RGL4	gene	22	23688136	23699176	+	3	-	-	-	-	0.999914	0.0433141	-	0.648352	0.319686	-	0.738303	0.337415	-	0.548285	0.372634
ENSG00000160307	S100B	gene	21	46598604	46605208	-	3	-	-	-	-	0.999914	-0.474507	-	0.819497	0.421402	-	0.22074	1.76126	-	0.22821	1.86166
ENSG00000160883	HK3	gene	5	176880869	176899346	-	3	-	-	-	-	0.999914	0.0788838	-	0.495041	1.86565	-	0.110169	1.35166	-	0.214503	1.98826
ENSG00000164816	-	gene	8	7055304	7056739	-	3	-	-	-	-	-	-	-	-	-	-	-	-	-	-	-
ENSG00000164825	DEFB1	gene	8	6870592	6877936	-	3	-	-	-	-	0.999914	-0.395857	-	0.412047	1.11696	-	0.358347	1.39722	-	0.132189	1.98388
ENSG00000166387	PPFIBP2	gene	11	7513298	7657127	+	3	-	-	-	-	0.990949	0.416911	-	0.057377	0.921734	-	0.403504	0.366871	-	0.00579301	0.862596
ENSG00000167419	LPO	gene	17	58218548	58268518	+	3	-	-	-	-	0.897409	-0.509901	-	0.721964	0.575252	-	0.0948464	0.75174	-	0.0770983	0.947476
ENSG00000170439	METTL7B	gene	12	55681678	55684611	+	3	-	-	-	-	0.303248	-1.02784	-	0.913057	0.260845	-	0.845049	-0.296658	-	0.935468	0.17488
ENSG00000171631	P2RY6	gene	11	73264505	73298617	+	3	-	-	-	-	0.297511	-0.856947	-	0.678304	-0.325759	-	0.897309	0.24885	-	0.771896	0.393609
ENSG00000173320	STOX2	gene	4	183797692	184023526	+	3	-	-	-	-	0.999914	-0.17536	-	0.652755	-0.363619	-	0.409165	0.855904	-	0.853021	0.398594
ENSG00000173599	PC	gene	11	66848417	66958439	-	3	-	-	-	-	0.860035	0.322173	-	0.0958619	0.607634	-	0.675692	0.346656	-	0.474484	0.383934
ENSG00000174791	RIN1	gene	11	66330241	66336840	-	3	-	-	-	-	0.999914	-0.0591133	-	0.852352	0.157688	-	0.939291	0.174322	-	0.831387	0.267878
ENSG00000175048	ZDHHC14	gene	6	157381133	157678157	+	3	-	-	-	-	0.904604	0.345092	-	0.799047	0.191696	-	0.382038	0.686744	-	0.330334	0.766932
ENSG00000178695	KCTD12	gene	13	76880166	76886390	-	3	-	-	-	-	0.954284	0.461825	-	0.889722	0.261774	-	0.960721	0.145805	-	0.628752	0.390229
ENSG00000179869	ABCA13	gene	7	48171458	48647497	+	3	-	-	-	-	0.999914	-2.15892	-	0.969224	0.142287	-	0.107587	4.70288	-	0.319952	4.0829
ENSG00000180871	CXCR2	gene	2	218125289	218137251	+	3	-	-	-	-	0.0859066	-0.939667	-	0.281677	-0.496097	-	0.960721	-0.0711905	-	0.950013	-0.110035
ENSG00000188372	ZP3	gene	7	76397518	76442071	+	3	-	-	-	-	0.999914	0.133142	-	0.613105	-0.591807	-	0.272386	0.802893	-	0.148297	1.00226
ENSG00000188820	CALHM6	gene	6	116461370	116463771	+	3	-	-	-	-	0.638104	0.482873	-	0.140804	0.711516	-	0.415323	0.718988	-	0.182363	0.79845
ENSG00000196209	SIRPB2	gene	20	1470741	1491587	-	3	-	-	-	-	0.999914	-0.101948	-	0.830894	-0.205801	-	0.960721	-0.0816418	-	0.950013	0.0505131
ENSG00000196834	POTEI	gene	2	130459455	130509707	-	3	-	-	-	-	0.999914	0.834605	-	0.99334	0.0244412	-	0.905437	-0.487672	-	0.950013	0.261731
ENSG00000197208	SLC22A4	gene	5	132294394	132344190	+	3	-	-	-	-	0.999914	0.304262	-	0.592899	0.387577	-	0.428135	0.493683	-	0.401659	0.624673
ENSG00000203778	FAM229B	gene	6	112087591	112102790	+	3	-	-	-	-	0.999914	0.381429	-	0.151287	0.879	-	0.809305	0.483622	-	0.623051	0.695717
ENSG00000204632	HLA-G	gene	6	29826967	29831125	+	3	-	-	-	-	0.999914	1.54874	-	0.737474	1.93211	-	0.960721	-0.873719	-	0.857839	1.6075
ENSG00000205221	VIT	gene	2	36696690	36814792	+	3	-	-	-	-	0.999914	-0.2812	-	0.379205	-0.545457	-	0.661371	0.375397	-	0.774107	0.382753
ENSG00000206341	-	gene	6	29887752	29890482	+	3	-	-	-	-	-	-	-	-	-	-	-	-	-	-	-
ENSG00000206503	HLA-A	gene	6	29941260	29945884	+	3	-	-	-	-	0.253863	0.723697	-	0.211577	0.664864	-	0.808115	-0.236225	-	0.44294	0.629
ENSG00000213599	SLX1A-SULT1A3	gene	16	30193892	30204310	+	3	-	-	-	-	0.999914	0.0827204	-	0.153929	1.36211	-	0.744347	0.391639	-	0.957681	0.059942
ENSG00000214063	TSPAN4	gene	11	842812	867116	+	3	-	-	-	-	0.617097	0.734712	-	0.314764	0.812694	-	0.55728	0.6477	-	0.0768666	1.24413
ENSG00000214796	-	gene	1	202851828	202861620	-	3	-	-	-	-	-	-	-	-	-	-	-	-	-	-	-
ENSG00000223629	-	gene	8	6950726	6951599	-	3	-	-	-	-	-	-	-	-	-	-	-	-	-	-	-
ENSG00000224429	LINC00539	gene	13	21303515	21348721	-	3	-	-	-	-	0.0854242	-0.944361	-	0.952665	-0.131546	-	0.710781	0.381778	-	0.868308	0.240527
ENSG00000224751	-	gene	1	43850300	43851611	-	3	-	-	-	-	-	-	-	-	-	-	-	-	-	-	-
ENSG00000225345	-	gene	9	38566260	38568211	-	3	-	-	-	-	-	-	-	-	-	-	-	-	-	-	-
ENSG00000227766	-	gene	6	29942075	29943067	-	3	-	-	-	-	-	-	-	-	-	-	-	-	-	-	-
ENSG00000234961	AL133415.1	gene	10	17233325	17234833	-	3	-	-	-	-	0.900492	0.318794	-	0.0210591	0.839139	-	0.839741	-0.261054	-	0.999841	0.000345781
ENSG00000235109	ZSCAN31	gene	6	28324693	28356271	-	3	-	-	-	-	0.999914	0.165601	-	0.164971	0.72303	-	0.881007	0.201794	-	0.396465	0.679677
ENSG00000235568	NFAM1	gene	22	42380410	42432395	-	3	-	-	-	-	0.999914	0.0088761	-	0.459996	0.475958	-	0.750379	0.270393	-	0.166527	0.643067
ENSG00000235695	-	gene	3	47663626	47663934	+	3	-	-	-	-	-	-	-	-	-	-	-	-	-	-	-
ENSG00000240065	PSMB9	gene	6	32844136	32859851	+	3	-	-	-	-	0.881398	-0.354201	-	0.86087	0.236062	-	0.960721	-0.15003	-	0.969463	-0.0475599
ENSG00000240409	-	gene	1	633535	633741	+	3	-	-	-	-	-	-	-	-	-	-	-	-	-	-	-
ENSG00000241720	AL158847.1	gene	1	109725820	109775252	+	3	-	-	-	-	0.999914	-0.220343	-	0.912025	0.248659	-	0.554039	0.901302	-	0.307242	1.38827
ENSG00000259823	LYPD8	gene	1	248739415	248755759	-	3	-	-	-	-	0.999914	0.17078	-	0.718418	0.701183	-	0.419383	1.43332	-	0.146833	2.15204
ENSG00000271581	-	gene	6	31356647	31357637	+	3	-	-	-	-	-	-	-	-	-	-	-	-	-	-	-
ENSG00000272398	CD24	gene	6	106969831	106975627	-	3	-	-	-	-	0.999914	-0.0222573	-	0.981468	-0.0292194	-	0.0823831	1.2545	-	0.0677343	1.47753
ENSG00000283486	FAM95C	gene	9	38540569	38577207	-	3	-	-	-	-	0.999914	-0.418307	-	0.921264	0.246608	-	0.0624465	1.27868	-	0.100349	1.14574
ENSG00000284969	AL049629.2	gene	11	33698261	33722467	-	3	-	-	-	-	0.856811	-0.427292	-	0.992712	0.00745889	-	0.534674	0.517936	-	0.437077	0.688556
ENSG00000285144	AL359555.3	gene	20	38260149	38304332	+	3	-	-	-	-	0.999914	0.600311	-	0.845822	0.519815	-	0.815353	0.442049	-	0.675756	0.581676
ENSG00000140459	CYP11A1	gene	15	74337759	74367646	-	4	-	YES	-	UP	0.0349757	7.80009	UP	0.000662455	10.0381	-	0.815353	2.17029	-	0.280169	4.76102
ENSG00000160179	ABCG1	gene	21	42199689	42297244	+	4	-	YES	YES	-	0.999914	0.543359	-	0.156579	2.77906	-	0.955606	-0.367645	-	0.973647	0.105792
ENSG00000106624	AEBP1	gene	7	44104345	44114562	+	4	-	-	-	UP	0.00336305	5.00117	UP	1.0098e-09	6.38054	UP	3.88058e-13	3.35585	UP	8.89204e-20	4.20358
ENSG00000140287	HDC	gene	15	50241947	50265965	-	4	-	-	-	UP	3.44372e-06	6.73552	UP	1.03458e-12	8.30584	UP	1.10219e-08	3.63509	UP	5.46262e-10	4.6921
ENSG00000151135	TMEM263	gene	12	106955719	106978778	+	4	-	-	-	UP	0.00112698	3.85505	UP	2.32794e-08	4.09631	UP	0.00191065	2.62358	UP	0.000308769	3.12317
ENSG00000205358	MT1H	gene	16	56669814	56671129	+	4	-	-	-	UP	2.54686e-07	6.72127	UP	1.90609e-24	7.34612	UP	0.00413781	4.33488	UP	0.00169721	4.8073
ENSG00000008517	IL32	gene	16	3065297	3082192	+	4	-	-	-	UP	0.0224787	5.89787	UP	1.25929e-06	7.57012	UP	0.019302	2.82798	-	0.194853	3.64933
ENSG00000139329	LUM	gene	12	91102629	91111494	-	4	-	-	-	UP	3.79377e-06	8.06792	UP	3.58693e-07	7.67333	-	0.0518607	5.57464	UP	0.0346934	6.2289
ENSG00000005961	ITGA2B	gene	17	44372180	44389505	-	4	-	-	-	UP	0.00326903	2.86466	UP	0.00315782	4.37272	-	0.477939	1.25892	-	0.103553	2.2611
ENSG00000085265	FCN1	gene	9	134903232	134917912	-	4	-	-	-	UP	0.00491128	1.78436	UP	0.00933159	1.38075	-	0.715296	-0.71406	-	0.52544	-0.93931
ENSG00000105492	SIGLEC6	gene	19	51517819	51531856	-	4	-	-	-	UP	0.00416915	1.89259	UP	0.000412176	1.88487	-	0.422303	-0.846742	-	0.893562	-0.309103
ENSG00000115602	IL1RL1	gene	2	102311502	102352037	+	4	-	-	-	UP	4.32848e-05	7.299	UP	7.80523e-18	7.01197	-	0.21637	3.67771	-	0.0884401	4.20327
ENSG00000115604	IL18R1	gene	2	102311529	102398775	+	4	-	-	-	UP	7.63973e-06	3.72161	UP	3.71201e-10	3.59438	-	0.876923	0.386841	-	0.700697	0.702886
ENSG00000122188	LAX1	gene	1	203765176	203776233	+	4	-	-	-	UP	0.0142394	2.13678	UP	2.00967e-06	2.11033	-	0.577265	-0.618799	-	0.517479	-0.843264
ENSG00000123989	CHPF	gene	2	219538948	219543809	-	4	-	-	-	UP	0.000586147	1.62016	UP	5.05324e-06	2.10889	-	0.554039	0.543927	-	0.415301	0.656705
ENSG00000133805	AMPD3	gene	11	10308313	10507579	+	4	-	-	-	UP	0.0077115	1.00091	UP	0.00728844	1.2779	-	0.280335	0.571505	-	0.172944	0.843966
ENSG00000134363	FST	gene	5	53480626	53487134	+	4	-	-	-	UP	0.00491128	3.88047	UP	3.58082e-10	3.8187	-	0.990816	0.0167152	-	0.978284	0.0489093
ENSG00000134489	HRH4	gene	18	24460637	24479961	+	4	-	-	-	UP	0.0164796	1.33935	UP	0.00278212	1.25051	-	0.899432	0.299359	-	0.84942	0.403401
ENSG00000134827	TCN1	gene	11	59852800	59866489	-	4	-	-	-	UP	5.58994e-11	4.89442	UP	1.19897e-23	4.83465	-	0.960721	0.213223	-	0.950013	-0.185363
ENSG00000138623	SEMA7A	gene	15	74409289	74433958	-	4	-	-	-	UP	0.0450664	3.24563	UP	7.35771e-07	3.29441	-	0.711235	-0.621859	-	0.950013	-0.151616
ENSG00000139880	CDH24	gene	14	23047062	23057538	-	4	-	-	-	UP	6.32095e-08	1.97716	UP	6.07047e-06	1.63719	-	0.545637	0.497504	-	0.2184	0.707499
ENSG00000142512	SIGLEC10	gene	19	51410020	51417803	-	4	-	-	-	UP	0.0252177	1.70058	UP	0.00101281	2.42821	-	0.909473	0.232141	-	0.534201	0.576587
ENSG00000158555	GDPD5	gene	11	75434640	75525941	-	4	-	-	-	UP	0.000364791	3.66343	UP	0.000198619	5.13918	-	0.719058	0.566324	-	0.168216	1.30541
ENSG00000164120	HPGD	gene	4	174490175	174523154	-	4	-	-	-	UP	2.15306e-05	2.93795	UP	2.09091e-13	3.3133	-	0.631904	0.726628	-	0.565337	0.898315
ENSG00000172889	EGFL7	gene	9	136658856	136672678	+	4	-	-	-	UP	0.0254287	1.29146	UP	0.0499144	1.27827	-	0.656629	0.686773	-	0.28066	0.990019
ENSG00000176349	AC104129.1	gene	7	1838586	1849931	+	4	-	-	-	UP	1.00006e-05	2.13294	UP	7.49846e-06	1.8039	-	0.960721	0.0754394	-	0.953943	-0.0671422
ENSG00000179348	GATA2	gene	3	128479427	128493185	-	4	-	-	-	UP	0.0100463	2.93862	UP	9.55221e-08	3.11269	-	0.719713	-0.312356	-	0.979083	-0.0256531
ENSG00000198400	NTRK1	gene	1	156815640	156881850	+	4	-	-	-	UP	0.00424309	6.65588	UP	0.00397807	8.27717	-	0.960721	0.82033	-	0.980223	0.195161
ENSG00000198734	F5	gene	1	169514166	169586588	-	4	-	-	-	UP	0.00862998	2.8297	UP	1.06278e-06	3.71661	-	0.811944	0.628273	-	0.467265	1.48593
ENSG00000211825	TRDJ1	gene	14	22450089	22450139	+	4	-	-	-	UP	0.00679098	2.29093	UP	0.00326136	2.06315	-	0.795544	0.660665	-	0.744248	0.785883
ENSG00000213145	CRIP1	gene	14	105486317	105488947	+	4	-	-	-	UP	0.000135077	2.27176	UP	2.32794e-08	3.58745	-	0.828659	0.77667	-	0.391701	1.05251
ENSG00000251002	AC244502.1	gene	14	22380680	22482959	-	4	-	-	-	UP	3.81034e-05	1.75504	UP	1.43116e-06	1.79246	-	0.690962	0.29266	-	0.637928	0.368236
ENSG00000268777	AC020914.1	gene	19	51519731	51520260	+	4	-	-	-	UP	0.0319938	2.23649	UP	0.00370628	2.30883	-	0.517097	-0.949595	-	0.866648	-0.450002
ENSG00000161405	IKZF3	gene	17	39757718	39864312	-	4	-	-	-	-	0.072519	4.47239	UP	0.0147998	4.50827	UP	0.00295899	3.26571	UP	0.000337752	3.70164
ENSG00000211829	TRDC	gene	14	22462932	22465787	+	4	-	-	-	-	0.0725915	2.42851	UP	1.76169e-05	2.73272	UP	0.0222005	1.05993	UP	0.0235979	1.31848
ENSG00000177675	CD163L1	gene	12	7346685	7479897	-	4	-	-	-	-	0.0683911	1.5073	UP	7.53979e-05	1.97517	-	0.110716	1.45774	UP	0.00331598	1.96056
ENSG00000008283	CYB561	gene	17	63432304	63446354	-	4	-	-	-	-	0.806538	0.528688	UP	0.0196056	1.00304	-	0.750379	0.310256	-	0.333913	0.60716
ENSG00000070882	OSBPL3	gene	7	24796540	24981634	-	4	-	-	-	-	0.278758	0.937838	UP	0.0284209	1.22234	-	0.512298	0.352898	-	0.416026	0.410906
ENSG00000072694	FCGR2B	gene	1	161663147	161678654	+	4	-	-	-	-	0.102806	1.65038	UP	3.62551e-05	3.37262	-	0.472413	-1.26711	-	0.773153	-0.672199
ENSG00000120885	CLU	gene	8	27596917	27615031	-	4	-	-	-	-	0.346858	1.61041	UP	0.00639644	2.42841	-	0.548986	0.909671	-	0.183208	1.63955
ENSG00000124780	KCNK17	gene	6	39299001	39314461	-	4	-	-	-	-	0.999914	0.29369	UP	0.0291569	1.58294	-	0.511288	0.646517	-	0.851883	0.371614
ENSG00000128268	MGAT3	gene	22	39457012	39492194	+	4	-	-	-	-	0.148427	0.954482	UP	0.00104491	1.06695	-	0.378791	-0.496936	-	0.637511	-0.332403
ENSG00000129757	CDKN1C	gene	11	2883213	2885773	-	4	-	-	-	-	0.688652	1.50623	UP	0.00761551	2.82252	-	0.975408	0.0602329	-	0.697152	0.784339
ENSG00000130202	NECTIN2	gene	19	44846175	44889223	+	4	-	-	-	-	0.631438	0.470363	UP	0.00922996	1.01409	-	0.786302	-0.428085	-	0.950013	-0.107969
ENSG00000134830	C5AR2	gene	19	47332147	47347327	+	4	-	-	-	-	0.0894954	1.9541	UP	0.000157976	3.23339	-	0.758392	0.65018	-	0.218046	1.69017
ENSG00000147434	CHRNA6	gene	8	42752620	42796392	-	4	-	-	-	-	0.999914	-0.138647	UP	0.0158765	2.10152	-	0.792554	1.00718	-	0.779229	1.21839
ENSG00000166165	CKB	gene	14	103519667	103522833	-	4	-	-	-	-	0.0530409	2.17064	UP	7.09953e-07	3.74493	-	0.960721	0.431145	-	0.950013	0.341216
ENSG00000172236	TPSAB1	gene	16	1240705	1242554	+	4	-	-	-	-	0.575927	4.40901	UP	0.000171529	6.71805	-	0.992611	-0.060539	-	0.947404	0.948158
ENSG00000180573	HIST1H2AC	gene	6	26124145	26139116	+	4	-	-	-	-	0.999914	0.233883	UP	0.0153355	1.06629	-	0.520436	0.680183	-	0.54991	0.942145
ENSG00000196358	NTNG2	gene	9	132161676	132244526	+	4	-	-	-	-	0.273942	0.936646	UP	0.0087408	1.5825	-	0.823821	0.380979	-	0.806826	0.33071
ENSG00000197253	TPSB2	gene	16	1227272	1230184	-	4	-	-	-	-	0.0822977	4.82829	UP	0.000254537	6.29653	-	0.513389	-1.82181	-	0.950013	-0.481807
ENSG00000224916	APOC4-APOC2	gene	19	44942238	44949565	+	4	-	-	-	-	0.999914	0.186784	UP	0.00635071	1.36769	-	0.571347	0.323161	-	0.398393	0.659759
ENSG00000234906	APOC2	gene	19	44945971	44949566	+	4	-	-	-	-	0.999914	0.187254	UP	0.00626052	1.36725	-	0.570284	0.325538	-	0.392026	0.664178
ENSG00000265190	ANXA8	gene	10	47460162	47484158	-	4	-	-	-	-	0.14772	1.81989	UP	8.02695e-10	3.56507	-	0.599159	-0.824109	-	0.950013	-0.130648
ENSG00000276231	PIK3R6	gene	17	8802723	8867677	-	4	-	-	-	-	0.275863	1.19416	UP	0.00209466	2.40408	-	0.880155	0.273045	-	0.3052	0.841078
ENSG00000103227	LMF1	gene	16	853634	981318	-	4	-	-	-	-	0.0564984	-0.918721	DOWN	0.00609434	-1.13682	-	0.414357	-0.510455	-	0.18455	-0.900074
ENSG00000107719	PALD1	gene	10	70478767	70568450	+	4	-	-	-	-	0.0519234	-1.21523	DOWN	0.0148295	-1.11209	-	0.711235	-0.248923	-	0.668783	-0.407788
ENSG00000176533	GNG7	gene	19	2511219	2702694	-	4	-	-	-	-	0.078559	-0.961894	DOWN	0.0102849	-1.08775	-	0.323313	-0.610276	-	0.493744	-0.705422
ENSG00000137203	TFAP2A	gene	6	10393186	10419659	-	4	-	-	-	-	0.999914	0.321759	-	0.405361	1.13419	-	0.105395	1.03076	UP	0.0397163	1.32674
ENSG00000172543	CTSW	gene	11	65879837	65883741	+	4	-	-	-	-	0.468142	-1.37893	-	0.441654	1.11235	-	0.167395	1.20034	UP	0.0197243	1.61395
ENSG00000114541	FRMD4B	gene	3	69168782	69542583	-	4	-	-	-	-	0.999914	-0.524672	-	0.719728	-0.625325	-	0.378791	-0.853928	DOWN	0.0440873	-1.4215
ENSG00000000971	CFH	gene	1	196651878	196747504	+	4	-	-	-	-	0.990949	4.03265	-	0.0916235	4.86888	-	0.835128	-1.95373	-	0.950013	-0.713469
ENSG00000005469	CROT	gene	7	87345681	87399795	+	4	-	-	-	-	0.999914	0.106895	-	0.608161	0.608856	-	0.264365	0.90785	-	0.436744	0.801294
ENSG00000010818	HIVEP2	gene	6	142751469	142956698	-	4	-	-	-	-	0.503944	-1.29072	-	0.924693	-0.343195	-	0.129965	-0.946619	-	0.172944	-0.975208
ENSG00000035720	STAP1	gene	4	67558727	67607337	+	4	-	-	-	-	0.999914	0.235068	-	0.287899	0.976228	-	0.734689	-0.432799	-	0.49234	-0.750366
ENSG00000038382	TRIO	gene	5	14143342	14532128	+	4	-	-	-	-	0.999914	-0.480306	-	0.965326	-0.310319	-	0.111741	-1.33043	-	0.331072	-1.02837
ENSG00000055118	KCNH2	gene	7	150944961	150978315	-	4	-	-	-	-	0.999914	1.75927	-	0.540239	2.11778	-	0.198968	2.2667	-	0.171016	2.51612
ENSG00000064651	SLC12A2	gene	5	128083766	128189677	+	4	-	-	-	-	0.516916	0.607864	-	0.965326	0.0530802	-	0.78868	-0.374219	-	0.793669	-0.349776
ENSG00000073605	GSDMB	gene	17	39904595	39919854	-	4	-	-	-	-	0.999914	-0.0925463	-	0.649907	0.607087	-	0.63593	0.415882	-	0.965327	0.0371766
ENSG00000077782	FGFR1	gene	8	38400215	38468834	-	4	-	-	-	-	0.999914	-0.229871	-	0.99859	-0.00468018	-	0.960721	0.112375	-	0.992668	-0.0112742
ENSG00000085063	CD59	gene	11	33703010	33736491	-	4	-	-	-	-	0.999914	-0.322266	-	0.965326	0.0634172	-	0.377734	0.63244	-	0.339579	0.793052
ENSG00000088882	CPXM1	gene	20	2794074	2800627	-	4	-	-	-	-	0.999914	0.356348	-	0.459996	2.0392	-	0.706409	0.538128	-	0.361838	0.855368
ENSG00000090104	RGS1	gene	1	192575763	192580024	+	4	-	-	-	-	0.999914	1.33068	-	0.447851	1.90796	-	0.522758	-1.08116	-	0.840264	-0.578787
ENSG00000099204	ABLIM1	gene	10	114431113	114768061	-	4	-	-	-	-	0.0654113	-0.987979	-	0.384018	-0.751166	-	0.824639	-0.249839	-	0.675737	-0.369452
ENSG00000099985	OSM	gene	22	30262829	30266851	-	4	-	-	-	-	0.999914	0.607783	-	0.688943	0.629247	-	0.428135	-0.89996	-	0.66158	-0.815805
ENSG00000104290	FZD3	gene	8	28494205	28574267	+	4	-	-	-	-	0.999914	0.256396	-	0.924169	-0.328536	-	0.984568	-0.0429664	-	0.762132	0.554579
ENSG00000104369	JPH1	gene	8	74234700	74321540	-	4	-	-	-	-	0.999914	-0.244601	-	0.952665	0.20596	-	0.60472	0.590362	-	0.909403	0.358328
ENSG00000104611	SH2D4A	gene	8	19313693	19396218	+	4	-	-	-	-	0.999914	0.0895799	-	0.686511	-0.516374	-	0.954647	-0.291481	-	0.950013	-0.272438
ENSG00000104964	TLE5	gene	19	3052910	3063107	-	4	-	-	-	-	0.999914	0.136149	-	0.950574	-0.12329	-	0.719058	-0.350981	-	0.60631	-0.389499
ENSG00000104998	IL27RA	gene	19	14031762	14053218	+	4	-	-	-	-	0.902683	-0.47608	-	0.00904744	-0.839988	-	0.459046	-0.388903	-	0.656636	-0.276134
ENSG00000107281	NPDC1	gene	9	137039463	137046179	-	4	-	-	-	-	0.999914	-0.603695	-	0.490014	-1.00596	-	0.987458	0.0214978	-	0.577396	-0.506694
ENSG00000109099	PMP22	gene	17	15229777	15265326	-	4	-	-	-	-	0.169472	2.07971	-	0.0730797	2.02813	-	0.960721	-0.239073	-	0.847108	0.682718
ENSG00000110092	CCND1	gene	11	69641087	69654474	+	4	-	-	-	-	0.999914	0.204093	-	0.64725	0.723481	-	0.872795	-0.15913	-	0.950013	-0.0588299
ENSG00000113504	SLC12A7	gene	5	1050384	1112063	-	4	-	-	-	-	0.459536	-0.768303	-	0.926144	-0.226512	-	0.753965	-0.236453	-	0.572988	-0.340768
ENSG00000114805	PLCH1	gene	3	155375580	155745067	-	4	-	-	-	-	0.318931	-0.794603	-	0.418722	-0.545785	-	0.738303	-0.454883	-	0.129792	-1.27568
ENSG00000116741	RGS2	gene	1	192809039	192812275	+	4	-	-	-	-	0.999914	0.943507	-	0.166264	1.44055	-	0.783917	-0.499158	-	0.958704	-0.08067
ENSG00000118971	CCND2	gene	12	4273762	4305353	+	4	-	-	-	-	0.999914	0.628721	-	0.773713	0.46029	-	0.313005	0.61087	-	0.461833	0.458976
ENSG00000120833	SOCS2	gene	12	93569814	93583487	+	4	-	-	-	-	0.999914	-0.00639473	-	0.965326	-0.17542	-	0.827224	-0.647055	-	0.912338	-0.545728
ENSG00000120913	PDLIM2	gene	8	22578279	22598025	+	4	-	-	-	-	0.999914	0.106762	-	0.488123	0.408606	-	0.821533	-0.283072	-	0.950013	-0.0939004
ENSG00000122778	KIAA1549	gene	7	138831381	138981318	-	4	-	-	-	-	0.23453	1.38481	-	0.501764	0.723129	-	0.617176	0.614025	-	0.6639	0.630931
ENSG00000125740	-	gene	19	45467995	45475179	+	4	-	-	-	-	-	-	-	-	-	-	0.883055	-0.287625	-	0.993507	0.0139068
ENSG00000130589	HELZ2	gene	20	63558086	63574239	-	4	-	-	-	-	0.325977	1.74237	-	0.0961635	2.05076	-	0.414068	-3.21208	-	0.768961	-1.96019
ENSG00000132329	RAMP1	gene	2	237858893	237912106	+	4	-	-	-	-	0.327054	-1.7488	-	0.684766	-0.867431	-	0.50858	-0.872672	-	0.0509634	-2.1426
ENSG00000132718	SYT11	gene	1	155859567	155885199	+	4	-	-	-	-	0.329223	0.839297	-	0.637451	0.505212	-	0.378791	-0.991406	-	0.589008	-0.70266
ENSG00000133056	PIK3C2B	gene	1	204422628	204494724	-	4	-	-	-	-	0.999914	-0.155933	-	0.243702	0.734626	-	0.665898	-0.431531	-	0.937906	-0.193059
ENSG00000134508	CABLES1	gene	18	23134564	23260467	+	4	-	-	-	-	0.999914	0.402723	-	0.952665	0.165602	-	0.960721	0.0719737	-	0.993013	0.00978099
ENSG00000139117	CPNE8	gene	12	38646822	38907430	-	4	-	-	-	-	0.724576	-0.646934	-	0.786511	-0.328608	-	0.279628	0.653885	-	0.496168	0.555813
ENSG00000140284	SLC27A2	gene	15	50182196	50236385	+	4	-	-	-	-	0.500204	0.630205	-	0.250154	0.69273	-	0.967762	0.0316463	-	0.950013	0.1098
ENSG00000140479	PCSK6	gene	15	101297142	101525202	-	4	-	-	-	-	0.898129	0.472052	-	0.847833	0.204039	-	0.701177	0.3321	-	0.67476	0.353315
ENSG00000141622	RNF165	gene	18	46326809	46463140	+	4	-	-	-	-	0.970606	-0.954786	-	0.881456	-0.550825	-	0.960721	-0.169868	-	0.979083	-0.0533228
ENSG00000142089	IFITM3	gene	11	319676	327537	-	4	-	-	-	-	0.999914	0.240977	-	0.258292	1.49656	-	0.396367	-1.09956	-	0.543473	-0.816817
ENSG00000144749	LRIG1	gene	3	66378797	66501263	-	4	-	-	-	-	0.999914	0.161583	-	0.944159	0.0979551	-	0.908624	0.157598	-	0.772176	0.274285
ENSG00000145246	ATP10D	gene	4	47485288	47593486	+	4	-	-	-	-	0.10657	0.970737	-	0.117276	0.79636	-	0.697726	-0.562918	-	0.311387	-0.976075
ENSG00000148288	GBGT1	gene	9	133152948	133163933	-	4	-	-	-	-	0.999914	0.333675	-	0.533185	0.409722	-	0.787313	-0.247675	-	0.900161	-0.211543
ENSG00000148498	PARD3	gene	10	34109560	34815325	-	4	-	-	-	-	0.999914	-0.188972	-	0.139488	-0.706992	-	0.176777	-0.560355	-	0.183208	-0.568507
ENSG00000150471	ADGRL3	gene	4	61201258	62078335	+	4	-	-	-	-	0.876703	1.32399	-	0.97109	-0.0910854	-	0.981531	-0.084436	-	0.953315	-0.209612
ENSG00000150510	FAM124A	gene	13	51222334	51284241	+	4	-	-	-	-	0.928951	1.90351	-	0.299308	2.34575	-	0.972376	-0.104469	-	0.992994	0.0350786
ENSG00000151692	RNF144A	gene	2	6917412	7068286	+	4	-	-	-	-	0.547061	-0.514654	-	0.0971296	-0.647034	-	0.47978	-0.341347	-	0.423443	-0.508497
ENSG00000153283	CD96	gene	3	111292719	111665750	+	4	-	-	-	-	0.850332	2.77607	-	0.223043	3.61971	-	0.938718	0.628286	-	0.776169	1.16159
ENSG00000158286	RNF207	gene	1	6205475	6221299	+	4	-	-	-	-	0.845567	-0.903287	-	0.810598	-0.53543	-	0.983956	-0.0371238	-	0.950013	0.112269
ENSG00000159618	ADGRG5	gene	16	57542643	57591681	+	4	-	-	-	-	0.999914	-0.0817517	-	0.285991	0.577586	-	0.310615	-0.41306	-	0.443695	-0.365941
ENSG00000162496	DHRS3	gene	1	12567910	12618210	-	4	-	-	-	-	0.999914	-0.456213	-	0.992581	0.0130079	-	0.378791	-1.18902	-	0.626498	-0.824515
ENSG00000165140	FBP1	gene	9	94603133	94640249	-	4	-	-	-	-	0.258223	-1.13124	-	0.661048	0.727176	-	0.282627	1.33153	-	0.232418	1.3934
ENSG00000165646	SLC18A2	gene	10	117241073	117279430	+	4	-	-	-	-	0.999914	-0.285261	-	0.392237	-0.975105	-	0.597853	0.532955	-	0.996678	0.00771976
ENSG00000165650	PDZD8	gene	10	117277274	117375440	-	4	-	-	-	-	0.999914	0.0810009	-	0.677564	-0.408687	-	0.965894	0.0411609	-	0.817429	-0.173456
ENSG00000166104	-	gene	15	62227896	62253235	-	4	-	-	-	-	-	-	-	-	-	-	-	-	-	-	-
ENSG00000167106	FAM102A	gene	9	127940582	127980989	-	4	-	-	-	-	0.135406	0.731602	-	0.0567623	0.833989	-	0.942445	-0.120518	-	0.966708	0.0333969
ENSG00000167695	FAM57A	gene	17	732412	742968	+	4	-	-	-	-	0.873201	0.713533	-	0.976183	0.037477	-	0.971189	-0.0519918	-	0.950013	0.173147
ENSG00000167984	NLRC3	gene	16	3539033	3577403	-	4	-	-	-	-	0.0859066	-0.922067	-	0.749786	-0.306766	-	0.778614	-0.289757	-	0.591051	-0.571365
ENSG00000168016	TRANK1	gene	3	36826820	36945098	-	4	-	-	-	-	0.999914	0.184229	-	0.0887507	1.51472	-	0.2459	-1.44214	-	0.585616	-0.945962
ENSG00000168405	-	gene	6	25061626	25452263	-	4	-	-	-	-	-	-	-	-	-	-	-	-	-	-	-
ENSG00000168685	IL7R	gene	5	35852695	35879603	+	4	-	-	-	-	0.999914	-1.2371	-	0.656104	-1.42768	-	0.810566	-0.944399	-	0.818061	-0.917361
ENSG00000168843	FSTL5	gene	4	161383897	162164004	-	4	-	-	-	-	0.999914	0.242107	-	0.93618	0.184302	-	0.928347	0.203415	-	0.644154	0.355414
ENSG00000169398	PTK2	gene	8	140657900	141002216	-	4	-	-	-	-	0.933075	1.97296	-	0.597241	1.83964	-	0.580642	-0.941905	-	0.103475	-2.77598
ENSG00000170989	S1PR1	gene	1	101236865	101243713	+	4	-	-	-	-	0.999914	2.20072	-	0.315688	4.68372	-	-	-	-	-	-
ENSG00000171298	GAA	gene	17	80101556	80119881	+	4	-	-	-	-	0.320899	0.740748	-	0.0815463	0.934578	-	0.298843	0.912508	-	0.155092	1.16309
ENSG00000173801	JUP	gene	17	41754604	41786931	-	4	-	-	-	-	0.0401021	-0.750611	-	0.969024	0.0283856	-	0.391552	-0.553037	-	0.572988	-0.507963
ENSG00000176490	DIRAS1	gene	19	2714567	2721372	-	4	-	-	-	-	0.999914	0.363829	-	0.389754	0.572316	-	0.641344	-0.550648	-	0.950013	-0.11638
ENSG00000178980	SELENOW	gene	19	47778585	47784686	+	4	-	-	-	-	0.999914	0.169918	-	0.723915	0.480252	-	0.879631	0.337677	-	0.841422	0.342351
ENSG00000181790	ADGRB1	gene	8	142449430	142545009	+	4	-	-	-	-	0.0999959	-1.64473	-	0.979429	-0.0385904	-	0.960721	-0.0838886	-	0.732047	-0.359219
ENSG00000183049	CAMK1D	gene	10	12349482	12835545	+	4	-	-	-	-	0.999914	0.419462	-	0.782527	0.866609	-	0.798511	-0.773942	-	0.950013	-0.272006
ENSG00000183087	GAS6	gene	13	113820549	113864076	-	4	-	-	-	-	0.999914	-0.381396	-	0.300254	-0.650236	-	0.603866	-0.403397	-	0.642093	-0.591043
ENSG00000184232	OAF	gene	11	120211032	120230334	+	4	-	-	-	-	0.999914	-0.244952	-	0.911708	0.634127	-	0.987458	0.019533	-	0.597492	0.478852
ENSG00000184574	LPAR5	gene	12	6618835	6635960	-	4	-	-	-	-	0.858855	1.64657	-	0.226765	2.20327	-	0.835128	-0.326218	-	0.701746	-0.51281
ENSG00000184635	ZNF93	gene	19	19900913	19963464	+	4	-	-	-	-	0.259143	0.762393	-	0.0227607	0.791259	-	0.960721	-0.087119	-	0.999841	-0.000804992
ENSG00000185201	IFITM2	gene	11	307631	315272	+	4	-	-	-	-	0.999914	-0.323013	-	0.337347	1.10573	-	0.918381	0.239396	-	0.810822	0.310239
ENSG00000185338	SOCS1	gene	16	11254405	11256200	-	4	-	-	-	-	0.999914	0.62049	-	0.197558	1.65294	-	0.852492	-0.593428	-	0.748493	-0.866814
ENSG00000185885	IFITM1	gene	11	313506	315272	+	4	-	-	-	-	0.999914	-0.0479935	-	0.573145	1.58225	-	0.514355	-1.97001	-	0.785453	-1.24723
ENSG00000186998	EMID1	gene	22	29205896	29259597	+	4	-	-	-	-	0.63472	0.609942	-	0.11162	0.871496	-	0.954647	-0.177209	-	0.966543	-0.0499085
ENSG00000196781	TLE1	gene	9	81583683	81689547	-	4	-	-	-	-	0.999914	-0.156808	-	0.528683	0.645687	-	0.486292	-0.588013	-	0.491238	-0.727017
ENSG00000196914	ARHGEF12	gene	11	120336413	120489937	+	4	-	-	-	-	0.812503	1.6246	-	0.644758	0.772338	-	0.797188	-0.626023	-	0.806826	-0.556912
ENSG00000197381	ADARB1	gene	21	45073853	45226560	+	4	-	-	-	-	0.999914	0.157199	-	0.751663	0.337241	-	0.827321	-0.206679	-	0.805525	-0.213102
ENSG00000198064	NPIPB13	gene	16	30222937	30254510	-	4	-	-	-	-	0.999914	-0.220105	-	0.934558	0.224832	-	0.361978	0.799267	-	0.277175	0.775017
ENSG00000203812	HIST2H2AA3	gene	1	149842188	149842736	-	4	-	-	-	-	0.999914	-0.7716	-	0.985228	-0.14249	-	0.960721	0.751529	-	-	-
ENSG00000204161	TMEM273	gene	10	49154725	49188585	-	4	-	-	-	-	0.999914	-0.574017	-	0.934558	0.348083	-	0.72158	0.829185	-	0.783192	0.721749
ENSG00000204186	ZDBF2	gene	2	206274663	206314427	+	4	-	-	-	-	0.68914	1.13433	-	0.746346	0.732037	-	0.960721	0.182499	-	0.776613	0.497529
ENSG00000204287	HLA-DRA	gene	6	32439878	32445046	+	4	-	-	-	-	0.24032	-2.77393	-	0.554361	-1.64194	-	0.987458	-0.0489006	-	0.695286	0.599519
ENSG00000243156	MICAL3	gene	22	17787649	18024561	-	4	-	-	-	-	0.97391	-0.279019	-	0.552914	-0.33129	-	0.524403	-0.313052	-	0.359656	-0.5594
ENSG00000243244	STON1	gene	2	48529383	48598513	+	4	-	-	-	-	0.999914	-0.170068	-	0.433183	0.997242	-	0.756552	0.807602	-	0.870859	0.635951
ENSG00000244509	APOBEC3C	gene	22	39014257	39020352	+	4	-	-	-	-	0.999914	-0.370779	-	0.604706	-0.499191	-	0.194059	-0.883654	-	0.257548	-1.16584
ENSG00000254521	SIGLEC12	gene	19	51491357	51501789	-	4	-	-	-	-	0.388967	0.57912	-	0.0743362	0.766506	-	0.633981	-0.573561	-	0.935468	-0.258318
ENSG00000255920	CCND2-AS1	gene	12	4248765	4276184	-	4	-	-	-	-	0.14772	1.23301	-	0.63576	0.546899	-	0.705394	-0.689417	-	0.866235	-0.54874
ENSG00000260062	-	gene	15	62253730	62270680	-	4	-	-	-	-	-	-	-	-	-	-	-	-	-	-	-
ENSG00000272196	HIST2H2AA4	gene	1	149851061	149851624	+	4	-	-	-	-	0.999914	-0.805655	-	0.965326	0.755256	-	-	-	-	0.950013	1.45479
ENSG00000274012	-	gene	14	49862550	49862849	-	4	-	-	-	-	-	-	-	-	-	-	-	-	-	-	-
ENSG00000274736	CCL23	gene	17	36013056	36017972	-	4	-	-	-	-	0.999914	-0.196618	-	0.0579488	1.4282	-	0.987458	0.0264829	-	0.902986	-0.31823
ENSG00000276168	-	gene	14	49586580	49586878	+	4	-	-	-	-	-	-	-	-	-	-	-	-	-	-	-
ENSG00000160285	LSS	gene	21	46188141	46228824	-	5	-	YES	YES	DOWN	0.000700703	-1.58656	-	0.368709	-0.865927	-	0.554052	-0.666039	-	0.868308	-0.538356
ENSG00000172893	DHCR7	gene	11	71428193	71452868	-	5	-	YES	YES	DOWN	0.0235282	-1.15172	-	0.386554	-0.741383	-	0.43219	-0.733337	-	0.60631	-0.590996
ENSG00000147465	STAR	gene	8	38143649	38151265	-	5	-	YES	-	-	0.833645	-0.52586	UP	0.0096337	1.47658	-	0.706203	0.232253	-	0.0328175	0.789144
ENSG00000001630	CYP51A1	gene	7	92112153	92134803	-	5	-	YES	YES	-	0.0904703	-0.863938	-	0.659371	-0.441956	-	0.759723	-0.405819	-	0.711747	-0.442417
ENSG00000079459	FDFT1	gene	8	11795573	11839304	+	5	-	YES	YES	-	0.42189	-0.562354	-	0.113658	-0.613183	-	0.570069	-0.506414	-	0.667395	-0.431287
ENSG00000110921	MVK	gene	12	109573255	109598125	+	5	-	YES	YES	-	0.0406003	-0.995478	-	0.518214	-0.553145	-	0.522758	-0.599427	-	0.592419	-0.599522
ENSG00000116133	DHCR24	gene	1	54849627	54887195	-	5	-	YES	YES	-	0.563314	-0.493304	-	0.313501	-0.501977	-	0.52115	-0.476111	-	0.743198	-0.318916
ENSG00000132196	HSD17B7	gene	1	162790702	162812817	+	5	-	YES	YES	-	0.55596	-0.595073	-	0.919772	-0.217997	-	0.625043	-0.504916	-	0.74641	-0.382947
ENSG00000160752	FDPS	gene	1	155308748	155320666	+	5	-	YES	YES	-	0.548006	-0.479163	-	0.974969	-0.0310128	-	0.916752	-0.216433	-	0.947825	-0.152598
ENSG00000073060	SCARB1	gene	12	124776856	124882668	-	5	-	YES	-	-	0.411821	-0.658903	-	0.00644789	-0.808771	-	0.636234	-0.211117	-	0.685731	-0.249161
ENSG00000141447	OSBPL1A	gene	18	24162045	24397880	-	5	-	YES	-	-	0.593613	-0.358618	-	0.418722	-0.337162	-	0.960721	-0.0441967	-	0.950013	-0.0462731
ENSG00000245848	CEBPA	gene	19	33299934	33302534	-	5	-	YES	-	-	0.301638	-0.702753	-	0.135359	-0.558775	-	0.388216	-0.376116	-	0.315883	-0.421108
ENSG00000169397	RNASE3	gene	14	20891399	20892348	+	5	-	-	-	UP	1.17541e-05	1.68013	UP	2.42731e-06	2.13944	-	0.0535499	1.461	UP	0.00702132	2.02171
ENSG00000180767	CHST13	gene	3	126524283	126543291	+	5	-	-	-	UP	0.0163397	1.6732	UP	5.4911e-14	2.68373	-	0.104688	1.50297	UP	0.00135393	2.41524
ENSG00000019991	HGF	gene	7	81699008	81770438	-	5	-	-	-	UP	0.0125035	1.54481	UP	0.00860435	1.82833	-	0.402375	-0.711455	-	0.863317	-0.292876
ENSG00000142583	SLC2A5	gene	1	9035107	9088478	-	5	-	-	-	DOWN	0.0184427	-2.86572	DOWN	0.0030896	-1.46531	-	0.488857	-0.346877	-	0.490272	-0.562695
ENSG00000155792	DEPTOR	gene	8	119873717	120050918	+	5	-	-	-	DOWN	0.00301225	-1.7454	DOWN	2.45174e-06	-1.65177	-	0.91344	-0.200489	-	0.879607	-0.215859
ENSG00000166428	PLD4	gene	14	104924713	104937790	+	5	-	-	-	DOWN	4.86734e-09	-3.01025	DOWN	1.59508e-15	-1.94769	-	0.376381	-0.730534	-	0.617579	-0.552821
ENSG00000004399	PLXND1	gene	3	129555175	129606818	-	5	-	-	-	DOWN	0.014828	-1.08276	-	0.997027	-0.00386721	-	0.907613	0.160169	-	0.878469	0.13841
ENSG00000019582	CD74	gene	5	150400041	150412929	-	5	-	-	-	DOWN	0.00214694	-1.45537	-	0.267873	-0.797479	-	0.905437	-0.250733	-	0.951821	0.0701541
ENSG00000099194	SCD	gene	10	100347233	100364826	+	5	-	-	-	DOWN	0.00332128	-1.44031	-	0.354686	-0.8869	-	0.505838	-0.655213	-	0.589008	-0.606604
ENSG00000103485	QPRT	gene	16	29679008	29698699	+	5	-	-	-	DOWN	0.00554818	-1.05993	-	0.934558	-0.144424	-	0.960721	-0.0551711	-	0.99933	0.00261384
ENSG00000134986	NREP	gene	5	111662621	111997464	-	5	-	-	-	DOWN	0.0129265	-1.12571	-	0.159518	-0.626436	-	0.971983	-0.0289752	-	0.95251	0.032169
ENSG00000145491	ROPN1L	gene	5	10441524	10472029	+	5	-	-	-	DOWN	0.0267718	-1.79429	-	0.125392	-0.998566	-	0.905475	0.339784	-	0.984482	0.0317036
ENSG00000146205	ANO7	gene	2	241188509	241225377	+	5	-	-	-	DOWN	0.00042775	-1.40323	-	0.127256	-0.831781	-	0.864251	0.208004	-	0.851835	-0.175581
ENSG00000159674	SPON2	gene	4	1166932	1208962	-	5	-	-	-	DOWN	0.0138512	-2.01863	-	0.994829	0.0127367	-	0.971986	0.0620304	-	0.996258	0.0120787
ENSG00000196535	MYO18A	gene	17	29071124	29180412	-	5	-	-	-	DOWN	4.42375e-05	-1.54729	-	0.140353	-0.708283	-	0.928676	0.0924361	-	0.776613	0.145382
ENSG00000246859	STARD4-AS1	gene	5	111512226	111739726	+	5	-	-	-	DOWN	0.00946494	-1.11126	-	0.14996	-0.650149	-	0.972812	-0.0287113	-	0.999841	-0.000807561
ENSG00000265168	AC005726.4	gene	17	28573117	28574243	+	5	-	-	-	DOWN	0.00571904	-2.94705	-	0.965326	0.234251	-	0.797757	-1.20782	-	0.931592	-0.715129
ENSG00000239839	DEFA3	gene	8	7015869	7018297	-	5	-	-	-	-	0.999914	0.282801	UP	0.0299775	2.15398	UP	1.34174e-10	3.62273	UP	8.41437e-05	4.33331
ENSG00000144485	HES6	gene	2	238238267	238240662	-	5	-	-	-	-	0.142631	1.07535	UP	0.013685	1.55086	-	0.203561	1.0296	UP	0.0113785	1.17782
ENSG00000267062	AC018761.2	gene	19	12796823	12801849	+	5	-	-	-	-	0.860995	0.513303	UP	0.00276686	1.40398	-	0.338095	0.747771	UP	0.00429931	1.23868
ENSG00000006638	TBXA2R	gene	19	3594506	3606840	-	5	-	-	-	-	0.999914	0.327546	UP	1.59918e-05	1.99887	-	0.766777	-0.443784	-	0.572261	0.610339
ENSG00000165644	COMTD1	gene	10	75233969	75236030	-	5	-	-	-	-	0.999914	0.0244658	UP	0.00625533	1.3635	-	0.46557	0.945207	-	0.355303	0.886112
ENSG00000167815	PRDX2	gene	19	12796820	12801800	-	5	-	-	-	-	0.891143	0.423308	UP	0.018463	1.11571	-	0.529913	0.351457	-	0.0185329	0.976275
ENSG00000185332	AC027601.1	gene	17	81311270	81330674	-	5	-	-	-	-	0.999914	0.552775	UP	0.0451736	2.75987	-	0.721601	0.907901	-	0.556538	1.29828
ENSG00000186652	PRG2	gene	11	57386780	57390650	-	5	-	-	-	-	0.0219086	0.997578	UP	0.0190267	1.42029	-	0.391552	0.789257	-	0.242153	1.01155
ENSG00000254979	AP000781.2	gene	11	57387365	57424059	-	5	-	-	-	-	0.0231146	0.966618	UP	0.0218145	1.38252	-	0.41534	0.738259	-	0.259981	0.958723
ENSG00000065057	NTHL1	gene	16	2039815	2047866	-	5	-	-	-	-	0.327055	-0.756471	DOWN	0.0136152	-1.04635	-	0.684121	-0.242683	-	0.329674	-0.399393
ENSG00000145287	PLAC8	gene	4	83090048	83137075	-	5	1	-	-	-	0.999914	-0.19324	-	0.851926	-0.208844	-	0.987951	-0.0124696	-	0.950013	-0.0749652
ENSG00000156966	B3GNT7	gene	2	231395710	231401164	+	5	-	-	-	-	0.963112	-1.06804	DOWN	7.23882e-05	-1.40695	-	0.534674	-0.378396	-	0.54696	-0.513356
ENSG00000164099	PRSS12	gene	4	118280038	118353003	-	5	-	-	-	-	0.999914	0.0688335	-	0.137382	1.09775	UP	0.00622835	1.0287	UP	0.00388107	1.3143
ENSG00000172232	AZU1	gene	19	825097	832018	+	5	-	-	-	-	0.128274	-0.818179	-	0.418722	0.808107	UP	0.0468422	1.38327	UP	0.00371439	1.39135
ENSG00000206047	DEFA1	gene	8	6977649	6980080	-	5	-	-	-	-	0.134264	-2.49859	-	0.952665	0.307742	UP	0.00254527	2.35799	UP	0.0134675	2.82056
ENSG00000267727	AC008738.5	gene	19	33301279	33301940	+	5	-	-	-	-	0.66504	-0.650813	-	0.0986585	-0.907633	DOWN	0.00508578	-1.27815	-	0.129457	-1.27924
MER54B:ERVL:LTR	-	TE	NA	NA	NA	NA	5	-	-	-	-	-	-	-	-	-	-	-	-	-	-	-
ENSG00000136997	MYC	gene	8	127735434	127742950	+	5	3	-	-	-	0.0654113	-0.759747	DOWN	6.19862e-09	-1.27188	-	0.208749	-0.43035	-	0.31299	-0.550526
ENSG00000010318	PHF7	gene	3	52410660	52423641	+	5	-	-	-	-	0.999914	0.188301	-	0.757916	0.219041	-	0.972376	-0.0289066	-	0.988622	-0.0145732
ENSG00000011052	NME1-NME2	gene	17	51153590	51171744	+	5	-	-	-	-	0.999914	-0.317436	-	0.897278	-0.153163	-	0.960721	0.036886	-	0.950013	0.0624243
ENSG00000023191	RNH1	gene	11	494512	507300	-	5	-	-	-	-	0.999914	0.083894	-	0.965326	0.0296496	-	0.960721	0.0496859	-	0.651992	0.214437
ENSG00000026297	RNASET2	gene	6	166929504	166957191	-	5	-	-	-	-	0.644171	-0.432889	-	0.965326	0.0399118	-	0.930394	0.126552	-	0.863317	0.148597
ENSG00000027001	MIPEP	gene	13	23730189	23889400	-	5	-	-	-	-	0.363308	-0.7221	-	0.0124681	-0.963165	-	0.747549	-0.346636	-	0.6328	-0.479723
ENSG00000063241	ISOC2	gene	19	55452985	55462343	-	5	-	-	-	-	0.999919	0.000114352	-	0.630959	-0.285766	-	0.463522	-0.311866	-	0.73854	-0.246574
ENSG00000067836	ROGDI	gene	16	4796968	4802950	-	5	-	-	-	-	0.999914	-0.0474107	-	0.926144	0.126289	-	0.960721	0.0734356	-	0.999841	0.00170989
ENSG00000068831	RASGRP2	gene	11	64726911	64745456	-	5	-	-	-	-	0.999914	-0.237908	-	0.92796	0.138705	-	0.960721	0.0593335	-	0.976334	-0.0185018
ENSG00000005381	MPO	gene	17	58269856	58280935	-	5	3	-	-	-	0.544107	-0.579528	-	0.0680427	-0.577176	-	0.890076	-0.128684	-	0.955268	-0.0271383
ENSG00000070081	NUCB2	gene	11	17208153	17349980	+	5	-	-	-	-	0.999914	0.113897	-	0.749198	0.202026	-	0.499765	0.431341	-	0.476577	0.518424
ENSG00000070371	CLTCL1	gene	22	19179473	19291719	-	5	-	-	-	-	0.999914	-0.28421	-	0.715172	-0.232142	-	0.960721	0.0564987	-	0.958179	0.0333985
ENSG00000074416	MGLL	gene	3	127689062	128052190	-	5	-	-	-	-	0.444531	-0.635596	-	0.947653	-0.152786	-	0.450569	0.642226	-	0.319952	0.841102
ENSG00000077348	EXOSC5	gene	19	41386374	41397359	-	5	-	-	-	-	0.999914	-0.268923	-	0.0952635	-0.518256	-	0.861843	-0.221128	-	0.732047	-0.243516
ENSG00000079462	PAFAH1B3	gene	19	42297033	42303546	-	5	-	-	-	-	0.999914	0.0533372	-	0.430617	0.36737	-	0.987458	0.0151963	-	0.872066	0.128525
ENSG00000081692	JMJD4	gene	1	227730425	227735411	-	5	-	-	-	-	0.999914	-0.220678	-	0.156092	-0.644795	-	0.130905	-0.441509	-	0.324474	-0.460068
ENSG00000082516	GEMIN5	gene	5	154887411	154938211	-	5	-	-	-	-	0.702114	-0.460001	-	0.035152	-0.860967	-	0.639111	-0.371064	-	0.587223	-0.401423
ENSG00000083807	SLC27A5	gene	19	58479512	58512413	-	5	-	-	-	-	0.999914	-0.0378353	-	0.860533	0.250851	-	0.902376	0.240221	-	0.628558	0.307582
ENSG00000084774	CAD	gene	2	27217369	27243943	+	5	-	-	-	-	0.999914	-0.12501	-	0.400407	-0.300141	-	0.990792	-0.00682466	-	0.970927	-0.02453
ENSG00000069482	GAL	gene	11	68683779	68691175	+	5	3	-	-	-	0.336662	-0.754257	-	0.164447	-0.539431	-	0.980813	-0.0340799	-	0.793594	-0.34475
ENSG00000090273	NUDC	gene	1	26900238	26946871	+	5	-	-	-	-	0.999914	-0.0863205	-	0.834836	-0.17086	-	0.960721	0.0807889	-	0.828444	0.192935
ENSG00000091127	PUS7	gene	7	105439661	105522271	-	5	-	-	-	-	0.189099	-0.591447	-	0.00456399	-0.8928	-	0.996444	0.00387047	-	0.840749	-0.211124
ENSG00000092067	CEBPE	gene	14	23117304	23119616	-	5	-	-	-	-	0.0566033	0.814775	-	0.163958	0.807066	-	0.827321	0.330166	-	0.743362	0.305951
ENSG00000099624	ATP5F1D	gene	19	1241746	1244825	+	5	-	-	-	-	0.999914	-0.200836	-	0.954559	-0.0666255	-	0.995964	-0.00523383	-	0.950013	-0.0462933
ENSG00000099800	TIMM13	gene	19	2425625	2427586	-	5	-	-	-	-	0.999914	-0.283444	-	0.0763296	-0.524345	-	0.633254	-0.241244	-	0.451159	-0.295142
ENSG00000099958	DERL3	gene	22	23834503	23839128	-	5	-	-	-	-	0.703679	-0.755899	-	0.944159	0.241424	-	0.928347	-0.145512	-	0.863029	-0.189787
ENSG00000100075	SLC25A1	gene	22	19175581	19178739	-	5	-	-	-	-	0.999914	-0.307464	-	0.952665	0.128967	-	0.936545	-0.153351	-	0.950013	-0.0816197
ENSG00000100116	GCAT	gene	22	37807905	37817176	+	5	-	-	-	-	0.540499	-0.576569	-	0.844938	-0.185172	-	0.915749	0.176408	-	0.921086	0.140099
ENSG00000100290	BIK	gene	22	43110750	43129712	+	5	-	-	-	-	0.0741036	-1.18009	-	0.952665	0.0886665	-	0.788308	0.205652	-	0.668171	0.237487
ENSG00000100321	SYNGR1	gene	22	39349925	39385575	+	5	-	-	-	-	0.065288	-0.884581	-	0.0578682	-0.688314	-	0.849436	-0.180062	-	0.603755	-0.268179
ENSG00000100373	UPK3A	gene	22	45284949	45295874	+	5	-	-	-	-	0.725653	-0.548917	-	0.895999	0.280519	-	0.546366	0.633034	-	0.693094	0.373781
ENSG00000100427	MLC1	gene	22	50059391	50085902	-	5	-	-	-	-	0.40302	-0.534068	-	0.975824	0.0256537	-	0.967713	-0.0307093	-	0.950013	0.0878814
ENSG00000100448	CTSG	gene	14	24573518	24576250	-	5	-	-	-	-	0.999914	-0.268125	-	0.934558	0.229701	-	0.406012	0.693387	-	0.467568	1.23086
ENSG00000100726	TELO2	gene	16	1493344	1510457	+	5	-	-	-	-	0.763211	-0.372098	-	0.837417	0.260424	-	0.677427	0.303155	-	0.837026	0.160852
ENSG00000101194	SLC17A9	gene	20	62952707	62969585	+	5	-	-	-	-	0.0807421	-0.857787	-	0.89357	-0.234832	-	0.520863	0.439626	-	0.612998	0.290941
ENSG00000101220	C20orf27	gene	20	3753508	3768387	-	5	-	-	-	-	0.636178	-0.609811	-	0.0827575	-0.602406	-	0.981105	-0.0191167	-	0.999556	0.00156784
ENSG00000101425	BPI	gene	20	38304123	38337505	+	5	-	-	-	-	0.999914	0.344268	-	0.166425	1.11935	-	0.22983	2.05741	-	0.127802	2.35822
ENSG00000101439	CST3	gene	20	23626706	23638473	-	5	-	-	-	-	0.403871	-0.477109	-	0.55846	0.357409	-	0.887067	0.19878	-	0.510395	0.44329
ENSG00000103253	HAGHL	gene	16	726936	735525	+	5	-	-	-	-	0.442712	-0.600047	-	0.630752	-0.245513	-	0.960721	0.0981233	-	0.950013	0.0591581
ENSG00000103254	FAM173A	gene	16	720581	722590	+	5	-	-	-	-	0.999914	0.0645801	-	0.364692	0.67454	-	0.639111	0.518999	-	0.648137	0.380051
ENSG00000103266	STUB1	gene	16	680224	682870	+	5	-	-	-	-	0.999914	-0.185242	-	0.965326	-0.0626609	-	0.960721	0.0496789	-	0.947294	0.0963593
ENSG00000103490	PYCARD	gene	16	31201486	31203450	-	5	-	-	-	-	0.6516	-0.51446	-	0.933334	0.168657	-	0.960721	-0.0482076	-	0.950872	-0.0397415
ENSG00000104490	NCALD	gene	8	101686542	102124907	-	5	-	-	-	-	0.725653	-0.348841	-	0.975202	-0.018042	-	0.570284	0.317585	-	0.662458	0.298761
ENSG00000104524	PYCR3	gene	8	143603210	143609773	-	5	-	-	-	-	0.672283	-0.659297	-	0.00147861	-0.895744	-	0.28683	-0.388817	-	0.290061	-0.542801
ENSG00000104903	LYL1	gene	19	13099033	13103161	-	5	-	-	-	-	0.999914	-0.123667	-	0.945245	0.124087	-	0.960721	-0.115916	-	0.947294	-0.130993
ENSG00000105220	GPI	gene	19	34359480	34402413	+	5	-	-	-	-	0.999914	-0.164353	-	0.785927	-0.176502	-	0.983594	-0.0158483	-	0.935193	0.128463
ENSG00000105472	CLEC11A	gene	19	50723364	50725718	+	5	-	-	-	-	0.999914	-0.126951	-	0.754679	0.188647	-	0.811944	0.302349	-	0.588465	0.315604
ENSG00000105607	GCDH	gene	19	12891160	12914207	+	5	-	-	-	-	0.51887	-0.489691	-	0.142785	-0.445777	-	0.839188	-0.157109	-	0.950013	-0.0709193
ENSG00000105677	TMEM147	gene	19	35545600	35547526	+	5	-	-	-	-	0.999914	-0.144802	-	0.94984	-0.111558	-	0.960721	0.0910764	-	0.791498	0.224607
ENSG00000106211	HSPB1	gene	7	76302673	76304295	+	5	-	-	-	-	0.999914	-0.273589	-	0.829413	0.260648	-	0.969644	-0.0430655	-	0.950013	0.0664884
ENSG00000106348	IMPDH1	gene	7	128392277	128410252	-	5	-	-	-	-	0.90934	-0.350295	-	0.910798	-0.1522	-	0.960721	0.07844	-	0.90012	0.12076
ENSG00000106789	CORO2A	gene	9	98120975	98192637	-	5	-	-	-	-	0.124897	0.519275	-	0.458496	0.334289	-	0.718205	0.332738	-	0.537498	0.487304
ENSG00000107833	NPM3	gene	10	101781325	101783413	-	5	-	-	-	-	0.999914	-0.37355	-	0.000157976	-0.866537	-	0.333825	-0.353846	-	0.673372	-0.273068
ENSG00000108479	GALK1	gene	17	75751594	75765711	-	5	-	-	-	-	0.743006	-0.550243	-	0.000879076	-0.835962	-	0.112696	-0.64487	-	0.293595	-0.669689
ENSG00000108641	B9D1	gene	17	19337554	19378193	-	5	-	-	-	-	0.999914	0.0418279	-	0.736397	0.401948	-	0.570284	0.442591	-	0.491453	0.504925
ENSG00000109084	TMEM97	gene	17	28319200	28328685	+	5	-	-	-	-	0.187498	-0.6519	-	0.0857172	-0.653884	-	0.770517	-0.309386	-	0.826326	-0.26031
ENSG00000109107	ALDOC	gene	17	28573115	28576948	-	5	-	-	-	-	0.10092	-2.72533	-	0.964922	-0.329104	-	0.691682	-1.51635	-	0.856372	-0.993346
ENSG00000109881	CCDC34	gene	11	27330827	27363234	-	5	-	-	-	-	0.999914	-0.166322	-	0.943395	-0.114852	-	0.738303	0.287542	-	0.806826	0.274596
ENSG00000109906	ZBTB16	gene	11	114059593	114250676	+	5	-	-	-	-	0.999914	-0.181961	-	0.897278	-0.219379	-	0.176759	-0.803509	-	0.164421	-0.830979
ENSG00000110057	UNC93B1	gene	11	67991100	68004982	-	5	-	-	-	-	0.764231	-0.497301	-	0.0553803	-0.523032	-	0.646358	-0.296607	-	0.444952	-0.383948
ENSG00000110104	CCDC86	gene	11	60842113	60851081	+	5	-	-	-	-	0.999914	-0.19927	-	0.00933159	-0.632598	-	0.697217	-0.282301	-	0.742559	-0.253351
ENSG00000110400	NECTIN1	gene	11	119623408	119729200	-	5	-	-	-	-	0.728983	-0.551248	-	0.0125152	-0.645785	-	0.391156	-0.497871	-	0.394851	-0.547619
ENSG00000111696	NT5DC3	gene	12	103770453	103841234	-	5	-	-	-	-	0.999914	0.175268	-	0.0224485	0.709139	-	0.0512312	0.713366	-	0.0954584	0.802641
ENSG00000112294	ALDH5A1	gene	6	24494852	24537207	+	5	-	-	-	-	0.999914	-0.0668058	-	0.842694	-0.309229	-	0.930394	-0.197959	-	0.905134	-0.215532
ENSG00000112667	DNPH1	gene	6	43225629	43229484	-	5	-	-	-	-	0.297507	-0.578311	-	0.965326	0.0488282	-	0.6927	0.399211	-	0.602816	0.32668
ENSG00000112759	SLC29A1	gene	6	44219505	44234151	+	5	-	-	-	-	0.999914	-0.100828	-	0.36095	-0.323645	-	0.960721	-0.065896	-	0.991163	0.00860461
ENSG00000112773	TENT5A	gene	6	81491439	81752774	-	5	-	-	-	-	0.20166	0.712248	-	0.156791	0.597377	-	0.225042	0.630962	-	0.184368	0.746877
ENSG00000114631	PODXL2	gene	3	127629185	127672802	+	5	-	-	-	-	0.999914	-0.066166	-	0.564291	-0.308385	-	0.991063	0.00748397	-	0.999841	0.000419421
ENSG00000114779	ABHD14B	gene	3	51968510	51983409	-	5	-	-	-	-	0.999914	-0.0259572	-	0.95611	0.0529925	-	0.934737	0.144811	-	0.572988	0.314902
ENSG00000114786	ABHD14A-ACY1	gene	3	51974706	51989183	+	5	-	-	-	-	0.999914	0.0103941	-	0.960347	0.0793409	-	0.905475	0.159153	-	0.574194	0.315312
ENSG00000116649	SRM	gene	1	11054584	11060020	-	5	-	-	-	-	0.999914	-0.195415	-	0.662531	-0.289953	-	0.960721	0.0754462	-	0.950013	0.0695389
ENSG00000117399	CDC20	gene	1	43358981	43363203	+	5	-	-	-	-	0.999914	0.187816	-	0.743253	-0.174756	-	0.954647	-0.08981	-	0.963711	-0.0304184
ENSG00000117411	B4GALT2	gene	1	43978943	43991170	+	5	-	-	-	-	0.999914	-0.142657	-	0.141934	-0.421966	-	0.709937	-0.220166	-	0.692047	-0.217425
ENSG00000117691	NENF	gene	1	212432920	212446379	+	5	-	-	-	-	0.999914	0.137349	-	0.452329	0.666992	-	0.681183	0.468664	-	0.528544	0.494543
ENSG00000118508	RAB32	gene	6	146543833	146554953	+	5	-	-	-	-	0.999914	0.0564378	-	0.913162	0.149048	-	0.258721	0.491227	-	0.121024	0.682139
ENSG00000118513	MYB	gene	6	135181308	135219173	+	5	-	-	-	-	0.999914	0.22967	-	0.867491	0.142342	-	0.895986	-0.103244	-	0.950013	-0.0341148
ENSG00000118640	VAMP8	gene	2	85561562	85582031	+	5	-	-	-	-	0.881777	-0.406973	-	0.999858	-8.56269e-05	-	0.64118	0.373242	-	0.523858	0.415645
ENSG00000119333	WDR34	gene	9	128633661	128656787	-	5	-	-	-	-	0.487657	0.533287	-	0.140341	0.910855	-	0.682539	0.436267	-	0.48151	0.556124
ENSG00000119866	BCL11A	gene	2	60450520	60555154	-	5	-	-	-	-	0.80247	-0.350515	-	0.292224	-0.518574	-	0.960721	0.0404132	-	0.813662	-0.169174
ENSG00000123009	-	gene	12	120282303	120282716	+	5	-	-	-	-	-	-	-	-	-	-	-	-	-	-	-
ENSG00000123179	EBPL	gene	13	49660674	49691486	-	5	-	-	-	-	0.485883	-0.67467	-	0.140389	-0.61852	-	0.629255	0.32531	-	0.742797	0.260231
ENSG00000123213	NLN	gene	5	65722205	65871725	+	5	-	-	-	-	0.694902	-0.484491	-	0.102465	-0.732918	-	0.957821	-0.129587	-	0.919417	-0.187484
ENSG00000123405	NFE2	gene	12	54292111	54301015	-	5	-	-	-	-	0.999914	0.269233	-	0.243872	0.96626	-	0.485666	0.750759	-	0.194853	0.994098
ENSG00000124787	RPP40	gene	6	4994732	5004063	-	5	-	-	-	-	0.999914	-0.228803	-	0.515669	-0.440369	-	0.840314	0.204929	-	0.868308	0.188785
ENSG00000125459	MSTO1	gene	1	155610205	155614967	+	5	-	-	-	-	0.999914	-0.0794683	-	0.616797	0.39813	-	0.573994	0.361625	-	0.392527	0.525266
ENSG00000125869	LAMP5	gene	20	9514358	9530524	+	5	-	-	-	-	0.147425	-0.879939	-	0.35922	-0.565704	-	0.871841	-0.168775	-	0.40014	-0.44551
ENSG00000125901	MRPS26	gene	20	3046052	3048250	+	5	-	-	-	-	0.999914	-0.338477	-	0.504333	-0.350106	-	0.839741	-0.167651	-	0.70891	-0.179182
ENSG00000126602	TRAP1	gene	16	3651639	3717553	-	5	-	-	-	-	0.876828	-0.412333	-	0.00445277	-0.802635	-	0.550969	-0.257397	-	0.588465	-0.292284
ENSG00000128185	DGCR6L	gene	22	20314276	20320080	-	5	-	-	-	-	0.999914	-0.199221	-	0.879545	-0.177878	-	0.936545	-0.149386	-	0.839823	-0.176147
ENSG00000128228	SDF2L1	gene	22	21642302	21644299	+	5	-	-	-	-	0.999914	0.270863	-	0.446448	0.564436	-	0.930394	0.14075	-	0.640183	0.282362
ENSG00000128322	IGLL1	gene	22	23573125	23580302	-	5	-	-	-	-	0.568099	-2.38146	-	0.969024	-0.127673	-	0.315427	-0.617763	-	0.0580665	-0.779546
ENSG00000128626	MRPS12	gene	19	38930548	38933162	+	5	-	-	-	-	0.999914	-0.0210235	-	0.945251	0.0912549	-	0.960721	-0.0742203	-	0.979734	-0.013698
ENSG00000129951	PLPPR3	gene	19	812488	821977	-	5	-	-	-	-	0.812503	-0.496037	-	0.23064	-0.539287	-	0.266465	-0.403708	-	0.327323	-0.496729
ENSG00000130193	THEM6	gene	8	142727223	142736927	+	5	-	-	-	-	0.999914	-0.230497	-	0.557571	-0.397459	-	0.426946	-0.50305	-	0.635488	-0.339646
ENSG00000130270	ATP8B3	gene	19	1782075	1812276	-	5	-	-	-	-	0.836318	-0.457531	-	0.833093	0.308528	-	0.960721	0.0756503	-	0.984879	-0.0140259
ENSG00000130731	METTL26	gene	16	634427	636366	-	5	-	-	-	-	0.852309	-0.464726	-	0.965326	-0.0966028	-	0.890076	0.234032	-	0.951228	0.0437174
ENSG00000130881	LRP3	gene	19	33177603	33208864	+	5	-	-	-	-	0.932779	-0.31981	-	0.985615	0.011317	-	0.971983	0.0375224	-	0.947294	-0.096896
ENSG00000132004	FBXW9	gene	19	12688053	12696631	-	5	-	-	-	-	0.51887	-0.574351	-	0.345643	-0.438559	-	0.960721	-0.0642787	-	0.950013	-0.0632008
ENSG00000132361	CLUH	gene	17	2689386	2712663	-	5	-	-	-	-	0.880762	-0.374523	-	0.0455218	-0.649965	-	0.556142	-0.299695	-	0.530007	-0.362878
ENSG00000132749	TESMIN	gene	11	68707440	68751520	-	5	-	-	-	-	0.999914	0.216625	-	0.0192711	0.733013	-	0.476092	0.39917	-	0.323502	0.462702
ENSG00000133315	MACROD1	gene	11	63998558	64166113	-	5	-	-	-	-	0.647893	-0.741301	-	0.1054	-0.60275	-	0.990913	-0.0111982	-	0.512684	-0.385938
ENSG00000133863	TEX15	gene	8	30831544	30913003	-	5	-	-	-	-	0.999914	0.280493	-	0.425378	0.653107	-	0.0559962	0.88754	-	0.281191	0.714636
ENSG00000134824	FADS2	gene	11	61792980	61867354	+	5	-	-	-	-	0.21901	-1.23346	-	0.979429	0.066285	-	0.649549	-1.17593	-	0.851624	-0.793173
ENSG00000135245	HILPDA	gene	7	128455849	128458418	+	5	-	-	-	-	0.369258	-0.454344	-	0.0901804	-0.586168	-	0.29114	-0.479642	-	0.585701	-0.392552
ENSG00000135776	ABCB10	gene	1	229516582	229558707	-	5	-	-	-	-	0.627543	-0.65051	-	0.0972145	-1.02145	-	0.674781	-0.475194	-	0.331575	-0.679399
ENSG00000136261	BZW2	gene	7	16646131	16706523	+	5	-	-	-	-	0.852309	-0.45229	-	0.305796	-0.506434	-	0.966637	0.0315699	-	0.974265	0.0243072
ENSG00000136933	RABEPK	gene	9	125200542	125234158	+	5	-	-	-	-	0.386852	-0.602944	-	0.0266141	-0.57834	-	0.960721	-0.0638564	-	0.999841	-0.00144301
ENSG00000137124	ALDH1B1	gene	9	38392702	38398661	+	5	-	-	-	-	0.272077	-0.635451	-	0.00283906	-0.802921	-	0.887155	-0.136265	-	0.868308	-0.164944
ENSG00000137700	SLC37A4	gene	11	119024114	119030906	-	5	-	-	-	-	0.999914	-0.0901659	-	0.349475	-0.35945	-	0.936545	-0.105594	-	0.947404	-0.0782275
ENSG00000138028	CGREF1	gene	2	27098889	27119128	-	5	-	-	-	-	0.999914	-0.159264	-	0.930679	-0.148244	-	0.848746	0.23378	-	0.592419	0.325169
ENSG00000138030	KHK	gene	2	27086747	27100762	+	5	-	-	-	-	0.880934	-0.524095	-	0.659371	-0.369593	-	0.9486	-0.123008	-	0.86312	-0.220438
ENSG00000139428	MMAB	gene	12	109553715	109573580	-	5	-	-	-	-	0.6516	-0.463576	-	0.952665	-0.114139	-	0.946644	0.13158	-	0.953726	0.039746
ENSG00000140263	SORD	gene	15	45023181	45077185	+	5	-	-	-	-	0.594177	-0.475406	-	0.0474081	-0.79915	-	0.339086	-0.51776	-	0.404111	-0.536457
ENSG00000140451	PIF1	gene	15	64815632	64825668	-	5	-	-	-	-	0.999914	0.307368	-	0.366475	0.697571	-	0.23117	0.618189	-	0.126888	0.73031
ENSG00000140876	AC092724.1	gene	16	77722492	77742260	+	5	-	-	-	-	0.617097	-0.495441	-	0.722057	-0.339241	-	0.987458	0.011874	-	0.994376	0.00628013
ENSG00000140905	GCSH	gene	16	81081938	81096425	-	5	-	-	-	-	0.528125	-0.591308	-	0.1026	-0.503211	-	0.92544	0.144514	-	0.950013	-0.0890557
ENSG00000140990	NDUFB10	gene	16	1959538	1961975	+	5	-	-	-	-	0.999914	-0.241996	-	0.623632	-0.262226	-	0.954897	0.107955	-	0.950013	0.0745681
ENSG00000141349	G6PC3	gene	17	44070735	44076344	+	5	-	-	-	-	0.999914	0.122096	-	0.744276	-0.214899	-	0.960721	-0.0834822	-	0.984879	-0.0112356
ENSG00000141401	IMPA2	gene	18	11981025	12030877	+	5	-	-	-	-	0.999914	-0.251484	-	0.799047	-0.167985	-	0.799883	0.210987	-	0.708669	0.268077
ENSG00000141569	TRIM65	gene	17	75880335	75896951	-	5	-	-	-	-	0.376451	-0.439849	-	0.0515987	-0.595084	-	0.960721	-0.0585355	-	0.860964	-0.124629
ENSG00000143314	MRPL24	gene	1	156737303	156741590	-	5	-	-	-	-	0.999914	-0.168136	-	0.180631	-0.476347	-	0.855479	-0.143287	-	0.947404	-0.115376
ENSG00000144199	FAHD2B	gene	2	97083583	97094882	-	5	-	-	-	-	0.999914	-0.08662	-	0.837417	-0.162617	-	0.960721	0.0629557	-	0.934014	0.14297
ENSG00000144354	CDCA7	gene	2	173354820	173368997	+	5	-	-	-	-	0.0285769	-0.795737	-	0.0344287	-0.602011	-	0.944825	-0.113752	-	0.559232	-0.298219
ENSG00000089220	PEBP1	gene	12	118136124	118145584	+	5	3	-	-	-	0.435421	-0.665285	-	0.00144624	-0.703177	-	0.960721	-0.0700661	-	0.921086	-0.12454
ENSG00000145912	NHP2	gene	5	178149460	178153967	-	5	-	-	-	-	0.999914	-0.31538	-	0.259672	-0.414678	-	0.631444	-0.234397	-	0.669728	-0.239191
ENSG00000146540	C7orf50	gene	7	996986	1138260	-	5	-	-	-	-	0.340351	-0.650875	-	0.0579488	-0.617544	-	0.552664	-0.296217	-	0.0373309	-0.563053
ENSG00000147813	NAPRT	gene	8	143574785	143578649	-	5	-	-	-	-	0.999914	-0.0325559	-	0.718624	0.353107	-	0.892063	0.222352	-	0.872156	0.196577
ENSG00000147955	SIGMAR1	gene	9	34634722	34637809	-	5	-	-	-	-	0.999914	-0.0676157	-	0.901755	-0.113513	-	0.972541	0.0248304	-	0.817661	0.140593
ENSG00000148803	FUOM	gene	10	133355158	133358025	-	5	-	-	-	-	0.999914	-0.00279969	-	0.934558	0.155009	-	0.978485	-0.03292	-	0.950013	0.0511087
ENSG00000149212	SESN3	gene	11	95165513	95232541	-	5	-	-	-	-	0.218027	-0.885038	-	0.361796	-0.690373	-	0.963581	0.0576457	-	0.926582	-0.192283
ENSG00000149485	FADS1	gene	11	61799625	61829318	-	5	-	-	-	-	0.460665	-1.90105	-	0.948231	-0.465852	-	0.715457	-1.04842	-	0.864378	-0.774894
ENSG00000149516	MS4A3	gene	11	60056587	60071115	+	5	-	-	-	-	0.841611	0.313258	-	0.0884418	0.787139	-	0.107217	0.651329	-	0.130926	0.786122
ENSG00000151413	NUBPL	gene	14	31489956	31861224	+	5	-	-	-	-	0.902158	-0.409089	-	0.198737	-0.815357	-	0.921597	-0.221321	-	0.6122	-0.360769
ENSG00000152556	PFKM	gene	12	48105139	48146404	+	5	-	-	-	-	0.219984	-1.06566	-	0.284131	-0.923796	-	0.750379	-0.370159	-	0.746296	-0.358473
ENSG00000154102	C16orf74	gene	16	85690084	85751129	-	5	-	-	-	-	0.118504	-1.21579	-	0.934558	0.243889	-	0.960721	0.0890769	-	0.96029	-0.051012
ENSG00000155926	SLA	gene	8	133036728	133102912	-	5	-	-	-	-	0.999914	-0.0887973	-	0.934558	0.146914	-	0.936545	-0.0991758	-	0.950013	0.0422909
ENSG00000156398	SFXN2	gene	10	102714538	102743492	+	5	-	-	-	-	0.999914	-0.232891	-	0.801963	-0.167414	-	0.960721	-0.0678568	-	0.98887	-0.0127738
ENSG00000156521	TYSND1	gene	10	70137981	70146700	-	5	-	-	-	-	0.178796	-0.660591	-	0.157355	-0.571722	-	0.960721	0.0585603	-	0.980223	-0.014822
ENSG00000157326	DHRS4	gene	14	23953734	23969279	+	5	-	-	-	-	0.999914	-0.294515	-	0.73853	0.308381	-	0.419383	0.407512	-	0.345204	0.437676
ENSG00000158106	RHPN1	gene	8	143368876	143384221	+	5	-	-	-	-	0.999914	-0.0347116	-	0.36795	0.83446	-	0.240981	1.06056	-	0.103553	0.978787
ENSG00000159199	ATP5MC1	gene	17	48892765	48895871	+	5	3	-	-	-	0.999914	-0.348292	-	0.969024	-0.0373668	-	0.5875	0.354394	-	0.506282	0.383161
ENSG00000159363	ATP13A2	gene	1	16985958	17011928	-	5	-	-	-	-	0.999914	-0.0540745	-	0.965326	0.0652321	-	0.972927	-0.0285267	-	0.561412	0.305548
ENSG00000159685	CHCHD6	gene	3	126704220	126960406	+	5	-	-	-	-	0.999914	-0.386007	-	0.0648077	-0.650059	-	0.696851	-0.285974	-	0.596459	-0.278028
ENSG00000160014	CALM3	gene	19	46601074	46610793	+	5	-	-	-	-	0.999914	0.194937	-	0.509799	0.285263	-	0.553435	-0.231023	-	0.950013	-0.0696526
ENSG00000160284	SPATC1L	gene	21	46161148	46184476	-	5	-	-	-	-	0.238424	-1.06904	-	0.97618	0.0371704	-	0.912054	-0.121939	-	0.912338	-0.193751
ENSG00000160606	TLCD1	gene	17	28724348	28727935	-	5	-	-	-	-	0.999914	-0.155112	-	0.965326	-0.0891073	-	0.672122	0.382733	-	0.743198	0.313049
ENSG00000160767	FAM189B	gene	1	155247205	155255483	-	5	-	-	-	-	0.574786	-0.466425	-	0.882942	-0.236376	-	0.95283	-0.117178	-	0.951562	-0.0449478
ENSG00000160818	GPATCH4	gene	1	156594487	156601496	-	5	-	-	-	-	0.999914	-0.13247	-	0.609949	-0.284514	-	0.960721	0.0820275	-	0.933239	0.153282
ENSG00000160949	TONSL	gene	8	144428775	144444440	-	5	-	-	-	-	0.695206	-0.361549	-	0.927933	-0.13064	-	0.960721	0.0787653	-	0.932048	-0.114108
ENSG00000161981	SNRNP25	gene	16	53010	57669	+	5	-	-	-	-	0.999914	-0.0921128	-	0.965326	-0.03894	-	0.855065	-0.150274	-	0.947404	-0.104951
ENSG00000161996	WDR90	gene	16	649311	667833	+	5	-	-	-	-	0.920361	-0.275453	-	0.936036	-0.102177	-	0.753497	0.242212	-	0.90728	0.120175
ENSG00000162430	SELENON	gene	1	25800176	25818221	+	5	-	-	-	-	0.14078	0.673936	-	0.146598	0.624629	-	0.947733	0.125257	-	0.271224	0.474532
ENSG00000162836	ACP6	gene	1	147629652	147670524	-	5	-	-	-	-	0.999914	-0.0266737	-	0.287899	0.621643	-	0.210033	0.650628	-	0.163416	0.761628
ENSG00000162910	MRPL55	gene	1	228106679	228109312	-	5	-	-	-	-	0.999914	-0.189976	-	0.912171	0.175876	-	0.697726	0.34101	-	0.816632	0.17981
ENSG00000163913	IFT122	gene	3	129440036	129520507	+	5	-	-	-	-	0.999914	-0.225364	-	0.846532	-0.129924	-	0.993556	-0.00504034	-	0.950013	0.0643868
ENSG00000164237	CMBL	gene	5	10275875	10307902	-	5	-	-	-	-	0.812932	-0.614667	-	0.552432	-0.306391	-	0.563768	0.479221	-	0.597047	0.492993
ENSG00000164362	TERT	gene	5	1253147	1295069	-	5	-	-	-	-	0.126416	-2.32776	-	0.169619	-1.21432	-	0.364213	-0.705672	-	0.314832	-0.923985
ENSG00000164604	GPR85	gene	7	113078331	113087778	-	5	-	-	-	-	0.999914	0.10737	-	0.452583	0.271821	-	0.954647	-0.102516	-	0.711747	-0.291982
ENSG00000164687	FABP5	gene	8	81280536	81284777	+	5	-	-	-	-	0.804261	-0.58832	-	0.0706658	-0.698371	-	0.960721	0.0634536	-	0.950013	-0.0925622
ENSG00000164821	DEFA4	gene	8	6935822	6938338	-	5	-	-	-	-	0.519727	-1.11519	-	0.943495	0.30539	-	0.367355	1.20496	-	0.207907	1.5703
ENSG00000165689	ENTR1	gene	9	136401922	136410614	-	5	-	-	-	-	0.999914	-0.137227	-	0.86115	-0.139334	-	0.960721	0.0734774	-	0.950013	0.0452697
ENSG00000166171	DPCD	gene	10	101570560	101609662	+	5	-	-	-	-	0.59284	-0.646303	-	0.0916235	-0.653366	-	0.508036	-0.364291	-	0.640842	-0.388129
ENSG00000166582	CENPV	gene	17	16342534	16353656	-	5	-	-	-	-	0.999914	-0.169846	-	0.856006	-0.193578	-	0.873127	0.248149	-	0.950013	0.111568
ENSG00000166851	PLK1	gene	16	23677656	23690367	+	5	-	-	-	-	0.999914	0.00156906	-	0.454453	-0.27255	-	0.729489	-0.222016	-	0.840749	-0.193977
ENSG00000167085	PHB	gene	17	49404049	49414905	-	5	-	-	-	-	0.714561	-0.528857	-	0.291023	-0.505291	-	0.940088	-0.105568	-	0.803423	-0.170588
ENSG00000167136	ENDOG	gene	9	128818500	128822676	+	5	-	-	-	-	0.999914	-0.183232	-	0.952665	-0.0861374	-	0.860554	0.202756	-	0.675756	0.271291
ENSG00000167700	MFSD3	gene	8	144509070	144511213	+	5	-	-	-	-	0.927872	-0.349412	-	0.98495	0.0176517	-	0.61154	0.416323	-	0.637928	0.294179
ENSG00000167799	NUDT8	gene	11	67627938	67629937	-	5	-	-	-	-	0.999914	-0.310019	-	0.423581	0.611888	-	0.727903	0.39482	-	0.602816	0.362938
ENSG00000168061	SAC3D1	gene	11	65040901	65044828	+	5	-	-	-	-	0.999914	0.144701	-	0.20678	0.818387	-	0.800859	0.309799	-	0.588465	0.432302
ENSG00000168890	TMEM150A	gene	2	85598547	85603196	-	5	-	-	-	-	0.999914	-0.340085	-	0.0203349	-0.914947	-	0.946191	-0.163359	-	0.984852	0.0214723
ENSG00000168961	LGALS9	gene	17	27629798	27649560	+	5	-	-	-	-	0.486557	-0.616647	-	0.000267053	-0.773511	-	0.471307	-0.340529	-	0.693094	-0.314393
ENSG00000169252	ADRB2	gene	5	148825245	148828687	+	5	-	-	-	-	0.870669	0.457217	-	0.489493	0.49983	-	0.656668	0.320781	-	0.129792	0.770851
ENSG00000169683	LRRC45	gene	17	82023305	82031151	+	5	-	-	-	-	0.24304	-0.601748	-	0.991607	0.00860779	-	0.947812	0.0929784	-	0.980188	-0.0140164
ENSG00000169689	CENPX	gene	17	82018702	82024107	-	5	-	-	-	-	0.882296	-0.481186	-	0.934558	-0.185828	-	0.882968	0.20405	-	0.950013	0.0572813
ENSG00000169710	FASN	gene	17	82078338	82098294	-	5	-	-	-	-	0.213442	-0.745774	-	0.0226303	-0.854244	-	0.367319	-0.641291	-	0.526323	-0.665862
ENSG00000169738	DCXR	gene	17	82035136	82037732	-	5	-	-	-	-	0.999914	-0.161977	-	0.952665	0.120107	-	0.649549	0.386394	-	0.480416	0.428366
ENSG00000169750	RAC3	gene	17	82031678	82034204	+	5	-	-	-	-	0.999914	-0.265963	-	0.965326	0.0841259	-	0.936545	0.185745	-	0.950013	0.0746454
ENSG00000170476	MZB1	gene	5	139387480	139390081	-	5	-	-	-	-	0.999914	-0.1825	-	0.66743	1.26677	-	0.208749	0.912249	-	0.218046	0.792593
ENSG00000170684	ZNF296	gene	19	45071500	45076587	-	5	-	-	-	-	0.999914	-0.33369	-	0.707535	-0.254855	-	0.960721	0.0837504	-	0.948555	0.117677
ENSG00000172009	AC006538.1	gene	19	2785503	2815807	+	5	-	-	-	-	0.963555	-0.305543	-	0.277555	-0.397799	-	0.709346	-0.224848	-	0.53091	-0.297531
ENSG00000172053	QARS	gene	3	49095932	49105130	-	5	-	-	-	-	0.725883	-0.371318	-	0.934558	-0.0994822	-	0.960721	-0.0579463	-	0.950013	0.0439537
ENSG00000172731	LRRC20	gene	10	70298970	70382650	-	5	-	-	-	-	0.999914	-0.286522	-	0.916847	-0.146097	-	0.932577	-0.109821	-	0.950013	0.0474209
ENSG00000172878	METAP1D	gene	2	171999943	172082430	+	5	-	-	-	-	0.999914	0.143298	-	0.949686	-0.0857185	-	0.296255	0.660218	-	0.3052	0.682992
ENSG00000173272	MZT2A	gene	2	131464900	131492743	-	5	-	-	-	-	0.999914	-0.18323	-	0.590043	0.459716	-	0.960721	0.136039	-	0.950013	-0.112079
ENSG00000173581	CCDC106	gene	19	55641062	55653161	+	5	-	-	-	-	0.999914	0.0678612	-	0.484379	0.497781	-	0.920885	0.219533	-	0.947294	0.156224
ENSG00000173621	LRFN4	gene	11	66856647	66860475	+	5	-	-	-	-	0.999914	0.173908	-	0.13146	0.436058	-	0.766777	0.275705	-	0.644521	0.219962
ENSG00000174099	MSRB3	gene	12	65278643	65491430	+	5	-	-	-	-	0.999914	-0.0713582	-	0.930587	-0.154611	-	0.960721	0.0798977	-	0.950013	0.074597
ENSG00000174669	SLC29A2	gene	11	66362521	66372214	-	5	-	-	-	-	0.234089	-0.702003	-	0.925	-0.225621	-	0.947733	0.107114	-	0.950013	0.043065
ENSG00000174917	MICOS13	gene	19	5678421	5680896	-	5	-	-	-	-	0.999914	-0.261352	-	0.953443	-0.0895753	-	0.960721	0.111806	-	0.993756	0.0070625
ENSG00000175414	ARL10	gene	5	176365487	176401865	+	5	-	-	-	-	0.999914	-0.285528	-	0.0774952	-0.617009	-	0.714052	-0.233746	-	0.690664	-0.253315
ENSG00000175567	UCP2	gene	11	73974672	73982843	-	5	-	-	-	-	0.661264	-0.322733	-	0.621624	-0.230272	-	0.641722	-0.24748	-	0.791698	-0.210714
ENSG00000175591	P2RY2	gene	11	73218298	73236352	+	5	-	-	-	-	0.999914	-0.0283137	-	0.468678	-0.349525	-	0.0737412	-0.503044	-	0.312989	-0.434315
ENSG00000175602	CCDC85B	gene	11	65890112	65891635	+	5	-	-	-	-	0.859006	-0.514743	-	0.924433	-0.128119	-	0.987458	0.0247851	-	0.661213	-0.392883
ENSG00000176058	TPRN	gene	9	137191617	137204193	-	5	-	-	-	-	0.999914	-0.136787	-	0.837417	-0.159735	-	0.960721	-0.045567	-	0.950013	-0.0475313
ENSG00000177508	IRX3	gene	16	54283304	54286787	-	5	-	-	-	-	0.999914	-0.21031	-	0.786835	0.196091	-	0.960721	0.0717717	-	0.950013	0.05765
ENSG00000178035	IMPDH2	gene	3	49024325	49029408	-	5	3	-	-	-	0.999914	-0.246868	-	0.201263	-0.496225	-	0.584407	-0.22524	-	0.873568	-0.149844
ENSG00000178057	NDUFAF3	gene	3	49020459	49023495	+	5	-	-	-	-	0.999914	-0.173672	-	0.830894	-0.150227	-	0.914794	0.182709	-	0.913826	0.133741
ENSG00000178585	CTNNBIP1	gene	1	9848276	9910336	-	5	-	-	-	-	0.0844253	-0.952653	-	0.676245	-0.250528	-	0.887067	0.216793	-	0.825418	0.229904
ENSG00000179115	FARSA	gene	19	12922479	12934037	-	5	-	-	-	-	0.999914	-0.183313	-	0.835671	-0.178848	-	0.97468	-0.0239447	-	0.999841	-0.00033747
ENSG00000179218	CALR	gene	19	12938578	12944489	+	5	3	-	-	-	0.999914	-0.0375587	-	0.7731	-0.187301	-	0.954647	-0.0738141	-	0.950013	0.0758808
ENSG00000179598	PLD6	gene	17	17200995	17206333	-	5	-	-	-	-	0.999914	-0.343871	-	0.188112	-0.606543	-	0.954647	-0.0934509	-	0.893762	-0.141688
ENSG00000179958	DCTPP1	gene	16	30423619	30430075	-	5	-	-	-	-	0.999914	-0.330101	-	0.0455808	-0.571561	-	0.334676	-0.377989	-	0.57845	-0.27977
ENSG00000180549	FUT7	gene	9	137030174	137033010	-	5	-	-	-	-	0.262622	-0.818625	-	0.00153985	-0.7845	-	0.307646	-0.338576	-	0.368123	-0.46895
ENSG00000181418	DDN	gene	12	48995149	48999375	-	5	-	-	-	-	0.688652	-0.779129	-	0.129598	-0.973338	-	0.448667	-0.424443	-	0.706719	-0.384597
ENSG00000182054	IDH2	gene	15	90083045	90102504	-	5	-	-	-	-	0.999914	0.139005	-	0.370539	0.355936	-	0.960721	-0.0654958	-	0.973557	0.0210727
ENSG00000182511	FES	gene	15	90883695	90895776	+	5	-	-	-	-	0.999914	-0.16471	-	0.855518	-0.162935	-	0.997854	0.00142224	-	0.950013	0.0817052
ENSG00000183048	SLC25A10	gene	17	81712236	81721016	+	5	-	-	-	-	0.999914	-0.239352	-	0.573141	-0.288913	-	0.960721	0.0544323	-	0.950013	-0.0419693
ENSG00000183137	CEP57L1	gene	6	109095110	109163932	+	5	-	-	-	-	0.999914	-0.248233	-	0.869305	-0.162638	-	0.788608	0.247452	-	0.950013	0.0822542
ENSG00000183207	RUVBL2	gene	19	48993562	49015970	+	5	-	-	-	-	0.999914	-0.233105	-	0.0313072	-0.64549	-	0.298492	-0.345194	-	0.471593	-0.350833
ENSG00000183605	SFXN4	gene	10	119140767	119165667	-	5	-	-	-	-	0.999914	-0.124181	-	0.613417	-0.239553	-	0.956698	0.0787941	-	0.88217	0.139681
ENSG00000184117	NIPSNAP1	gene	22	29554808	29581337	-	5	-	-	-	-	0.0100463	-0.976913	-	0.0549569	-0.742002	-	0.210033	-0.608691	-	0.311387	-0.693113
ENSG00000184207	PGP	gene	16	2211997	2214807	-	5	-	-	-	-	0.999914	-0.182931	-	0.917325	0.179736	-	0.876418	0.220796	-	0.810464	0.192989
ENSG00000184319	-	gene	22	50756948	50801309	+	5	-	-	-	-	-	-	-	-	-	-	-	-	-	-	-
ENSG00000185028	LRRC14B	gene	5	191495	196334	+	5	-	-	-	-	0.875885	-0.882378	-	0.912025	0.404104	-	0.809305	-0.19951	-	0.873147	-0.232441
ENSG00000185198	PRSS57	gene	19	685546	695498	-	5	-	-	-	-	0.999914	-0.257768	-	0.0993867	1.24798	-	0.568468	0.497136	-	0.130733	0.745845
ENSG00000185504	FAAP100	gene	17	81539885	81553961	-	5	-	-	-	-	0.777644	-0.338813	-	0.969024	0.0335272	-	0.858498	0.190167	-	0.950013	0.0780905
ENSG00000185551	NR2F2	gene	15	96325938	96340263	+	5	-	-	-	-	0.999914	-0.147989	-	0.376886	-0.919325	-	0.181783	-0.847716	-	0.204464	-0.890764
ENSG00000185614	INKA1	gene	3	49803254	49805030	+	5	-	-	-	-	0.167565	-0.819162	-	0.905878	-0.281472	-	0.697726	-0.391219	-	0.660453	-0.410962
ENSG00000185813	PCYT2	gene	17	81900965	81911464	-	5	-	-	-	-	0.344255	-0.779303	-	0.0834797	-0.591921	-	0.519313	-0.368273	-	0.695783	-0.277581
ENSG00000186193	SAPCD2	gene	9	137062127	137070557	-	5	-	-	-	-	0.999914	0.168907	-	0.978774	-0.025776	-	0.890076	-0.173556	-	0.979083	0.0204322
ENSG00000186603	HPDL	gene	1	45326905	45328533	+	5	-	-	-	-	0.68706	-0.588401	-	0.0316625	-0.913223	-	0.809305	-0.210459	-	0.23464	-0.432885
ENSG00000186792	HYAL3	gene	3	50292831	50299405	-	5	-	-	-	-	0.999914	0.244115	-	0.589384	0.631556	-	0.904506	-0.184471	-	0.936786	-0.138319
ENSG00000187630	DHRS4L2	gene	14	23969874	24006408	+	5	-	-	-	-	0.999914	-0.292629	-	0.888317	0.158861	-	0.752718	0.228208	-	0.504492	0.329989
ENSG00000187837	HIST1H1C	gene	6	26055787	26056428	-	5	-	-	-	-	0.0689796	-0.778385	-	0.14433	1.01604	-	0.93654	0.230348	-	0.594022	0.618953
ENSG00000188010	MORN2	gene	2	38875962	38929072	+	5	-	-	-	-	0.999914	-0.0764667	-	0.972651	0.023039	-	0.893338	0.201284	-	0.947404	0.157755
ENSG00000196415	PRTN3	gene	19	840999	848175	+	5	-	-	-	-	0.0751251	-1.17838	-	0.849012	0.336307	-	0.379699	0.739812	-	0.246314	0.717933
ENSG00000196497	IPO4	gene	14	24180219	24188869	-	5	-	-	-	-	0.999914	-0.251009	-	0.0876756	-0.952218	-	0.214473	-0.631261	-	0.491238	-0.535453
ENSG00000196684	HSH2D	gene	19	16134028	16158575	+	5	-	-	-	-	0.999914	-0.0840292	-	0.526766	0.570564	-	0.908216	0.193599	-	0.816064	0.197354
ENSG00000196839	ADA	gene	20	44619522	44652233	-	5	-	-	-	-	0.0987448	-1.09132	-	0.000738191	-0.852928	-	0.941443	0.182211	-	0.955987	0.0438132
ENSG00000197561	ELANE	gene	19	851014	856247	+	5	-	-	-	-	0.999914	-0.688116	-	0.965326	0.0790818	-	0.316733	0.936937	-	0.132415	0.979527
ENSG00000197696	NMB	gene	15	84655129	84658563	-	5	-	-	-	-	0.655505	0.436977	-	0.120286	0.826015	-	0.436691	0.697657	-	0.306244	0.794399
ENSG00000197744	-	gene	5	118973796	118974122	+	5	-	-	-	-	-	-	-	-	-	-	-	-	-	-	-
ENSG00000197766	CFD	gene	19	859643	863630	+	5	-	-	-	-	0.860924	-0.606434	-	0.965326	0.047265	-	0.86641	-0.39231	-	0.864978	-0.353175
ENSG00000197785	ATAD3A	gene	1	1512151	1534687	+	5	-	-	-	-	0.999914	-0.151708	-	0.353199	-0.387146	-	0.8853	-0.138768	-	0.709348	-0.19141
ENSG00000198258	UBL5	gene	19	9827892	9830115	+	5	-	-	-	-	0.870281	-0.402386	-	0.92246	-0.155031	-	0.987458	-0.0155833	-	0.979083	0.0186184
ENSG00000198931	APRT	gene	16	88809339	88811944	-	5	-	-	-	-	0.999914	-0.104552	-	0.878443	-0.149748	-	0.574161	-0.282406	-	0.644441	-0.211144
ENSG00000204839	MROH6	gene	8	143566192	143572772	-	5	-	-	-	-	0.125225	-1.01612	-	0.695875	-0.295269	-	0.780684	0.279314	-	0.955987	0.0315427
ENSG00000204860	FAM201A	gene	9	38620474	38624990	+	5	-	-	-	-	0.627543	-0.58202	-	0.915943	-0.209037	-	0.304176	0.760579	-	0.572767	0.490686
ENSG00000206077	ZDHHC11B	gene	5	710355	784729	-	5	-	-	-	-	0.535134	-0.503765	-	0.962409	0.0898059	-	0.899432	0.197067	-	0.947404	0.140366
ENSG00000212498	-	gene	20	2656097	2656182	+	5	-	-	-	-	-	-	-	-	-	-	-	-	-	-	-
ENSG00000213237	-	gene	7	138404195	138404523	-	5	-	-	-	-	-	-	-	-	-	-	-	-	-	-	-
ENSG00000213339	QTRT1	gene	19	10701430	10713437	+	5	-	-	-	-	0.999914	-0.278443	-	0.894541	-0.163265	-	0.874242	0.185135	-	0.914204	0.120634
ENSG00000214160	ALG3	gene	3	184242301	184249548	-	5	-	-	-	-	0.999914	-0.00639049	-	0.0994301	-0.49511	-	0.956698	-0.079118	-	0.955105	0.039488
ENSG00000219932	-	gene	10	67874332	67874911	+	5	-	-	-	-	-	-	-	-	-	-	-	-	-	-	-
ENSG00000224940	PRRT4	gene	7	128350325	128361685	-	5	-	-	-	-	0.999914	0.286899	-	0.247967	0.657417	-	0.30786	0.887661	-	0.241031	0.844534
ENSG00000225855	RUSC1-AS1	gene	1	155316863	155324176	-	5	-	-	-	-	0.574786	-0.50068	-	0.952665	0.157814	-	0.987458	-0.0165718	-	0.991317	0.0147008
ENSG00000228594	FNDC10	gene	1	1598012	1600135	-	5	-	-	-	-	0.999914	0.0916335	-	0.718844	-0.264421	-	0.681256	0.463324	-	0.577396	0.496873
ENSG00000229257	AL807752.2	gene	9	137057663	137062461	+	5	-	-	-	-	0.999914	0.0634315	-	0.492244	0.520426	-	0.313366	0.968238	-	0.163004	1.05344
ENSG00000231503	-	gene	12	9239986	9240331	-	5	-	-	-	-	-	-	-	-	-	-	-	-	-	-	-
ENSG00000231864	AL807752.3	gene	9	137063535	137064581	+	5	-	-	-	-	0.999914	0.145882	-	0.94984	-0.424525	-	0.192456	-1.06584	-	0.526344	-0.75429
ENSG00000234354	-	gene	13	100539901	100540248	-	5	-	-	-	-	-	-	-	-	-	-	-	-	-	-	-
ENSG00000234964	-	gene	11	59781318	59781722	-	5	-	-	-	-	-	-	-	-	-	-	-	-	-	-	-
ENSG00000235173	HGH1	gene	8	144137774	144140851	+	5	-	-	-	-	0.805609	-0.370808	-	0.146676	-0.509008	-	0.893322	-0.141328	-	0.950013	-0.0565635
ENSG00000235559	-	gene	6	28783633	28784004	-	5	-	-	-	-	-	-	-	-	-	-	-	-	-	-	-
ENSG00000237080	EHMT2-AS1	gene	6	31877808	31884204	+	5	-	-	-	-	0.846247	-0.350195	-	0.952665	-0.0860337	-	0.629474	0.327572	-	0.632208	0.307667
ENSG00000237248	LINC00987	gene	12	9240003	9257960	+	5	-	-	-	-	0.879802	-0.580776	-	0.362496	-0.822429	-	0.4381	-0.699521	-	0.538203	-0.648776
ENSG00000239672	NME1	gene	17	51153536	51162428	+	5	-	-	-	-	0.999914	-0.238933	-	0.721566	-0.277087	-	0.960721	0.0812632	-	0.950013	0.0788091
ENSG00000240247	DEFA1B	gene	8	6996766	6999195	-	5	-	-	-	-	0.999914	-1.41614	-	0.430111	2.88242	-	0.523961	2.5098	-	0.451026	6.64494
ENSG00000242612	DECR2	gene	16	401858	412487	+	5	-	-	-	-	0.999914	-0.247138	-	0.965326	0.0259954	-	0.992579	-0.00665202	-	0.950013	-0.0608712
ENSG00000243477	NAA80	gene	3	50296402	50299421	-	5	-	-	-	-	0.999914	0.0707927	-	0.615848	0.517609	-	0.990134	-0.0117934	-	0.979083	-0.0238414
ENSG00000243678	NME2	gene	17	51165435	51171747	+	5	-	-	-	-	0.990949	-0.338703	-	0.952665	-0.0799659	-	0.960721	0.066302	-	0.947404	0.0883869
ENSG00000243989	ACY1	gene	3	51983340	51989197	+	5	-	-	-	-	0.999914	0.0110898	-	0.941112	0.129814	-	0.856073	0.19191	-	0.528838	0.346834
ENSG00000244187	TMEM141	gene	9	136791344	136793317	+	5	-	-	-	-	0.999914	-0.0470765	-	0.991492	-0.00758558	-	0.995393	-0.00561147	-	0.971459	0.0279588
ENSG00000245067	IGFBP7-AS1	gene	4	57109762	57205510	+	5	-	-	-	-	0.355492	-1.00123	-	0.808122	-0.338667	-	0.976866	-0.0336448	-	0.930824	-0.186578
ENSG00000248672	LY75-CD302	gene	2	159771851	159904710	-	5	-	-	-	-	0.999914	-0.284849	-	0.934558	-0.141264	-	0.863014	0.196352	-	0.681006	0.258475
ENSG00000249141	AL159163.1	gene	6	166858094	166956124	-	5	-	-	-	-	0.707338	-0.442201	-	0.875413	-0.131322	-	0.960721	-0.054645	-	0.958157	0.0389
ENSG00000250186	AC091180.3	gene	17	49404081	49405197	+	5	-	-	-	-	0.792824	-0.510788	-	0.840016	-0.262825	-	0.928347	0.15315	-	0.957039	0.0297614
ENSG00000250479	CHCHD10	gene	22	23765834	23768443	-	5	-	-	-	-	0.999914	-0.231187	-	0.874993	0.290056	-	0.502442	0.60881	-	0.334088	0.689831
ENSG00000251692	PTX4	gene	16	1485886	1488981	-	5	-	-	-	-	0.710136	-0.501677	-	0.0750267	-1.16524	-	0.121685	-1.05703	-	0.401895	-0.925058
ENSG00000254027	AC009902.2	gene	8	81279871	81281446	-	5	-	-	-	-	0.995714	-0.478041	-	0.0600831	-0.871525	-	0.702759	-0.299913	-	0.680607	-0.365215
ENSG00000255050	AC067930.4	gene	8	143573490	143577397	+	5	-	-	-	-	0.999914	0.0291893	-	0.654502	0.362335	-	0.954647	0.135159	-	0.950013	0.126702
ENSG00000255468	AP001107.9	gene	11	66347950	66364804	+	5	-	-	-	-	0.284196	-0.778043	-	0.952665	-0.173494	-	0.930331	0.136002	-	0.999556	0.0025917
ENSG00000259020	-	gene	14	92026566	92026887	+	5	-	-	-	-	-	-	-	-	-	-	-	-	-	-	-
ENSG00000259352	AC091117.1	gene	15	45073492	45074048	-	5	-	-	-	-	0.712442	-0.51422	-	0.169216	-0.800758	-	0.713675	-0.39384	-	0.653751	-0.395283
ENSG00000260401	AP002761.4	gene	11	73238975	73242335	+	5	-	-	-	-	0.999914	-0.140518	-	0.794837	-0.308718	-	0.995326	0.00398369	-	0.965163	0.0265912
ENSG00000260643	AC092718.3	gene	16	81053587	81096296	-	5	-	-	-	-	0.668872	-0.520624	-	0.14433	-0.460091	-	0.966092	0.0361536	-	0.947294	-0.121315
ENSG00000261236	BOP1	gene	8	144262045	144291438	-	5	-	-	-	-	0.999914	-0.0923477	-	0.150579	-0.404991	-	0.960721	-0.0595197	-	0.859271	-0.120689
ENSG00000261359	PYCARD-AS1	gene	16	31201885	31203452	+	5	-	-	-	-	0.643144	-0.558843	-	0.989118	0.00851081	-	0.674249	-0.376829	-	0.428131	-0.698157
ENSG00000261434	AC021087.4	gene	5	195778	196341	+	5	-	-	-	-	0.999914	-0.869313	-	0.829399	0.677588	-	0.993535	0.00810002	-	0.950013	-0.0869247
ENSG00000262660	AC139530.3	gene	17	81703371	81720539	+	5	-	-	-	-	0.999914	-0.25591	-	0.3647	-0.345275	-	0.951553	-0.108817	-	0.755823	-0.175415
ENSG00000262814	MRPL12	gene	17	81703367	81707517	+	5	-	-	-	-	0.999914	-0.265477	-	0.803428	-0.202826	-	0.960721	-0.0529363	-	0.755692	-0.192151
ENSG00000262823	AC127521.1	gene	17	4481966	4486353	-	5	-	-	-	-	0.767537	-0.471059	-	0.952665	-0.124918	-	0.960721	0.0623664	-	0.954508	0.0348542
ENSG00000263264	AC119396.1	gene	19	7348943	7383385	+	5	-	-	-	-	0.848064	-0.646312	-	0.125361	-1.12729	-	0.0602496	-0.871025	-	0.191387	-0.963753
ENSG00000266074	BAHCC1	gene	17	81395475	81466332	+	5	-	-	-	-	0.0243057	-0.873988	-	0.872586	-0.23419	-	0.930394	0.100594	-	0.950013	-0.0733414
ENSG00000266953	AC092073.1	gene	19	34396315	34409364	+	5	-	-	-	-	0.999914	-0.139356	-	0.331031	-0.339697	-	0.709937	-0.224653	-	0.984942	-0.0183583
ENSG00000267060	PTGES3L	gene	17	42968088	42980433	-	5	-	-	-	-	0.556482	-0.811347	-	0.978504	0.0222966	-	0.960721	-0.0456266	-	0.746583	0.262536
ENSG00000267458	AC092069.1	gene	19	12944118	12944487	-	5	-	-	-	-	0.999914	0.0152163	-	0.664546	0.489429	-	0.401602	0.747889	-	0.25554	0.724185
ENSG00000267580	AC008738.3	gene	19	33299934	33301168	+	5	-	-	-	-	0.34211	-0.716064	-	0.688876	-0.378687	-	0.985583	-0.0199641	-	0.947294	-0.0994817
ENSG00000272896	AL355987.3	gene	9	136791379	136800595	+	5	-	-	-	-	0.999914	-0.139902	-	0.837417	-0.20386	-	0.928347	-0.141999	-	0.921276	-0.142992
ENSG00000273420	AC008738.7	gene	19	33207129	33207639	+	5	-	-	-	-	0.999914	-0.259598	-	0.678098	0.448382	-	0.615757	0.567931	-	0.705483	0.332206
ENSG00000275464	FP565260.1	gene	21	5130871	5154734	-	5	-	-	-	-	0.999914	-0.0813609	-	0.686511	-0.338152	-	0.960721	-0.0827437	-	0.914621	-0.15111
ENSG00000275895	U2AF1L5	gene	21	6484623	6499261	-	5	-	-	-	-	0.593011	0.90735	-	0.96642	0.0432713	-	0.45459	0.525606	-	0.108144	0.923964
ENSG00000276612	FP565260.2	gene	21	5116343	5133805	-	5	-	-	-	-	0.933075	-0.402429	-	0.950682	0.167832	-	0.421968	0.658635	-	0.415817	0.561583
ENSG00000278535	DHRS11	gene	17	36591879	36600804	+	5	-	-	-	-	0.6516	0.402467	-	0.110981	0.68006	-	0.651286	0.390841	-	0.398541	0.508763
ENSG00000278619	MRM1	gene	17	36601583	36608964	+	5	-	-	-	-	0.999914	-0.112285	-	0.972022	0.0314503	-	0.960721	0.0850905	-	0.872402	0.155295
ENSG00000282989	-	gene	8	101871830	101872549	-	5	-	-	-	-	-	-	-	-	-	-	-	-	-	-	-
ENSG00000285772	AC000120.2	gene	7	92112159	92179511	-	5	-	-	-	-	0.0874211	-0.875229	-	0.730087	-0.400613	-	0.836917	-0.325493	-	0.785297	-0.370462
ENSG00000224099	AC104823.1	gene	2	195448532	195478925	+	6	-	-	-	UP	1.76708e-10	9.36083	UP	1.00875e-10	9.42598	UP	4.06919e-10	8.95477	UP	4.68016e-10	9.2126
ENSG00000249307	LINC01088	gene	4	78971745	79308798	+	6	-	-	-	UP	0.0100463	2.01207	UP	2.3102e-08	3.00955	UP	1.04886e-05	3.64994	UP	5.24985e-07	4.18702
ENSG00000154310	TNIK	gene	3	171058414	171460408	-	6	-	-	-	UP	4.81392e-05	2.48051	UP	4.61336e-11	2.91588	-	0.689783	0.473985	-	0.433989	0.795123
ENSG00000165731	RET	gene	10	43077069	43130351	+	6	-	-	-	UP	0.0163397	1.60559	-	0.101461	1.24637	-	0.439254	0.628789	-	0.0972234	0.817817
ENSG00000048052	HDAC9	gene	7	18086949	19002416	+	6	-	-	-	DOWN	0.0338026	-1.78876	DOWN	0.022945	-1.47817	-	0.56963	-0.787822	-	0.44562	-1.00648
ENSG00000069188	SDK2	gene	17	73334384	73644445	-	6	-	-	-	DOWN	0.000721813	-1.84458	DOWN	0.0094884	-1.5499	-	0.295796	-0.705891	-	0.254267	-1.13901
ENSG00000121743	GJA3	gene	13	20138255	20161052	-	6	-	-	-	DOWN	0.0426111	-1.13068	DOWN	0.00547341	-1.1238	-	0.855065	-0.229971	-	0.558511	-0.346761
ENSG00000134061	CD180	gene	5	67179613	67196799	-	6	-	-	-	DOWN	0.00022849	-3.09451	DOWN	0.00377291	-2.00071	-	0.607963	-0.622632	-	0.966934	-0.0667884
ENSG00000136205	TNS3	gene	7	47275154	47582558	-	6	-	-	-	DOWN	2.54686e-07	-2.03976	DOWN	0.000248273	-1.47779	-	0.366921	-0.859516	-	0.516342	-0.719261
ENSG00000144218	AFF3	gene	2	99545419	100142739	-	6	-	-	-	DOWN	8.76581e-06	-1.90735	DOWN	2.06076e-06	-1.71635	-	0.552664	-0.729324	-	0.38098	-0.887971
ENSG00000164512	ANKRD55	gene	5	56099680	56233330	-	6	-	-	-	DOWN	0.00027286	-1.56646	DOWN	0.0110857	-1.22253	-	0.991557	-0.00948242	-	0.829311	-0.253306
ENSG00000171724	VAT1L	gene	16	77788564	77980107	+	6	-	-	-	DOWN	0.0228325	-1.52515	DOWN	9.18805e-05	-1.96441	-	0.298843	-0.921573	-	0.368685	-1.10636
ENSG00000114107	CEP70	gene	3	138494344	138594538	-	6	-	-	-	DOWN	0.0307556	-1.32213	-	0.216697	-0.815562	-	0.960721	-0.105127	-	0.775679	-0.499619
ENSG00000114126	TFDP2	gene	3	141944428	142149544	-	6	-	-	-	DOWN	0.0100463	-1.01293	-	0.00580688	-0.802602	-	0.772595	-0.273002	-	0.30175	-0.612117
ENSG00000132744	ACY3	gene	11	67642555	67650730	-	6	-	-	-	DOWN	3.51568e-07	-2.69402	-	0.470352	-0.737818	-	0.995354	-0.00658549	-	0.943668	0.171942
ENSG00000134769	DTNA	gene	18	34493290	34891844	+	6	-	-	-	DOWN	0.00330997	-1.13325	-	0.00341396	-0.857869	-	0.54629	-0.613517	-	0.603755	-0.504892
ENSG00000145428	RNF175	gene	4	153710125	153760235	-	6	-	-	-	DOWN	1.66317e-05	-2.58276	-	0.495835	-0.845787	-	0.930394	-0.208316	-	0.675737	-0.487661
ENSG00000162591	MEGF6	gene	1	3487951	3611508	-	6	-	-	-	DOWN	8.7866e-05	-1.73271	-	0.969024	-0.0436028	-	0.398647	0.475598	-	0.608266	0.289816
ENSG00000183691	NOG	gene	17	56593699	56595590	+	6	-	-	-	DOWN	0.000707645	-1.97699	-	0.307562	-0.845427	-	0.788608	-0.320133	-	0.603755	-0.617242
ENSG00000261604	AC114947.2	gene	5	43287601	43290839	+	6	-	-	-	DOWN	0.0265272	-1.64285	-	0.854929	-0.707719	-	0.954647	-0.367156	-	0.950013	-0.2802
ENSG00000248858	AC104211.1	gene	8	92699742	92879502	-	6	-	-	-	-	0.999914	0.921613	UP	0.000195394	2.74293	-	0.2575	2.32323	UP	0.0234585	3.28156
ENSG00000005108	THSD7A	gene	7	11370365	11832198	-	6	-	-	-	-	0.134829	3.94963	UP	0.0405184	4.12783	-	0.340452	2.61977	-	0.150435	3.30808
ENSG00000078900	TP73	gene	1	3652516	3736201	+	6	-	-	-	-	0.725883	0.75926	UP	0.0295611	1.24101	-	0.110716	0.964983	-	0.0545192	1.12868
ENSG00000167123	CERCAM	gene	9	128411751	128437351	+	6	-	-	-	-	0.999914	-0.270325	UP	0.0491152	1.31903	-	0.905475	0.251254	-	0.510395	0.632208
ENSG00000180596	HIST1H2BC	gene	6	26114873	26123926	-	6	-	-	-	-	0.999914	-0.0284423	UP	0.00794833	1.05042	-	0.960721	0.121231	-	0.817661	-0.38531
ENSG00000197903	HIST1H2BK	gene	6	27146418	27146798	-	6	-	-	-	-	0.925986	0.36619	UP	0.0150952	1.01794	-	0.689783	0.47921	-	0.392191	0.8528
ENSG00000263961	RHEX	gene	1	206053173	206102449	+	6	1	-	-	-	0.355492	1.79294	UP	0.000337217	2.42413	-	0.993613	-0.00963125	-	0.678613	0.487222
ENSG00000276180	HIST1H4I	gene	6	27138588	27139881	+	6	-	-	-	-	0.999914	0.276578	UP	0.00673492	1.21391	-	0.513836	0.744416	-	0.348962	1.0051
ENSG00000007264	MATK	gene	19	3777970	3802129	-	6	-	-	-	-	0.103734	-1.29209	DOWN	5.18268e-09	-1.58301	-	0.100725	-0.512381	-	0.113808	-0.726027
ENSG00000101333	PLCB4	gene	20	9068763	9481242	+	6	-	-	-	-	0.061276	-1.38399	DOWN	0.0204459	-1.24236	-	0.797794	-0.425961	-	0.287867	-1.10446
ENSG00000113356	POLR3G	gene	5	90471748	90514557	+	6	2	-	-	-	0.292832	-0.733131	DOWN	0.0124441	-1.03001	-	0.960721	0.0901167	-	0.984879	-0.0228054
ENSG00000132541	RIDA	gene	8	98102344	98117171	-	6	-	-	-	-	0.301812	-0.874253	DOWN	0.00190399	-1.08023	-	0.960721	-0.108684	-	0.625956	-0.316756
ENSG00000136048	DRAM1	gene	12	101877580	102012130	+	6	-	-	-	-	0.999914	0.00316106	-	0.0583092	1.47935	UP	0.0236319	1.76853	UP	0.000746733	2.47973
ENSG00000145506	NKD2	gene	5	1008829	1038943	+	6	-	-	-	-	0.831889	-0.678739	-	0.336771	-0.747551	UP	0.00508578	1.435	UP	0.0138728	1.2165
ENSG00000153904	DDAH1	gene	1	85318481	85578363	-	6	-	-	-	-	0.14078	0.951444	-	0.26867	0.678584	UP	0.00563241	1.2581	UP	0.00285651	1.35493
ENSG00000276600	RAB7B	gene	1	205976740	206003461	-	6	-	-	-	-	0.999914	0.0125812	-	0.844938	-0.226771	DOWN	0.0262422	-1.03698	-	0.130355	-1.03997
LTR48B:ERV1:LTR	-	TE	NA	NA	NA	NA	6	-	-	-	-	-	-	-	-	-	-	-	-	-	-	-
MER65-int:ERV1:LTR	-	TE	NA	NA	NA	NA	6	-	-	-	-	-	-	-	-	-	-	-	-	-	-	-
Ricksha_a:MULE-MuDR:DNA	-	TE	NA	NA	NA	NA	6	-	-	-	-	-	-	-	-	-	-	-	-	-	-	-
SAR:Satellite:Satellite	-	TE	NA	NA	NA	NA	6	-	-	-	-	-	-	-	-	-	-	-	-	-	-	-
ENSG00000005187	ACSM3	gene	16	20610243	20797581	+	6	-	-	-	-	0.999914	0.0874829	-	0.877557	0.340655	-	0.05559	0.652291	-	0.238023	0.621021
ENSG00000030419	IKZF2	gene	2	212999691	213152427	-	6	-	-	-	-	0.512783	1.66632	-	0.109104	1.27675	-	0.697726	0.449584	-	0.947775	0.170256
ENSG00000049130	KITLG	gene	12	88492793	88580851	-	6	-	-	-	-	0.134701	1.07477	-	0.0603654	1.31451	-	0.187535	1.09795	-	0.0834229	1.34446
ENSG00000070159	PTPN3	gene	9	109375466	109498313	-	6	-	-	-	-	0.161068	-0.921143	-	0.607335	-0.348574	-	0.960721	-0.0694771	-	0.950013	-0.123319
ENSG00000089177	KIF16B	gene	20	16272104	16573434	-	6	-	-	-	-	0.999914	0.522162	-	0.810692	0.557641	-	0.960721	0.139718	-	0.918467	0.245849
ENSG00000090971	NAT14	gene	19	55485188	55487568	+	6	-	-	-	-	0.999914	-0.0452345	-	0.965326	0.0831873	-	0.729463	-0.375287	-	0.556316	-0.585388
ENSG00000091409	ITGA6	gene	2	172427354	172506459	+	6	-	-	-	-	0.38572	-0.676174	-	0.385336	-0.524468	-	0.960721	0.131204	-	0.950013	-0.104128
ENSG00000096696	DSP	gene	6	7541617	7586714	+	6	-	-	-	-	0.220214	-1.22529	-	0.326299	0.791883	-	0.928347	-0.230449	-	0.786993	0.333144
ENSG00000099864	PALM	gene	19	708935	748329	+	6	-	-	-	-	0.179755	-1.10934	-	0.830894	-0.334119	-	0.714696	-0.495297	-	0.369631	-1.01095
ENSG00000099904	ZDHHC8	gene	22	20129456	20148007	+	6	-	-	-	-	0.999914	0.568284	-	0.229723	1.30574	-	0.797757	0.424257	-	0.486892	0.773079
ENSG00000100320	RBFOX2	gene	22	35738736	36028824	-	6	-	-	-	-	0.999914	0.443395	-	0.909862	0.272784	-	0.630837	0.462998	-	0.348952	0.798462
ENSG00000100473	COCH	gene	14	30874514	30895065	+	6	-	-	-	-	0.0641247	0.733855	-	0.0136197	0.862847	-	0.0278369	0.733071	-	0.0842761	0.782731
ENSG00000107331	ABCA2	gene	9	137007234	137028922	-	6	-	-	-	-	0.999914	-0.236666	-	0.72327	-0.287451	-	0.960721	-0.0695128	-	0.687845	-0.282316
ENSG00000107438	PDLIM1	gene	10	95237572	95291012	-	6	-	-	-	-	0.0573203	-1.2285	-	0.639429	-0.560596	-	0.727629	-0.418493	-	0.756209	-0.366339
ENSG00000108622	ICAM2	gene	17	64002594	64020634	-	6	-	-	-	-	0.227594	-1.01022	-	0.426458	-0.652484	-	0.634919	-0.432142	-	0.424729	-0.596541
ENSG00000112290	WASF1	gene	6	110099819	110180004	-	6	-	-	-	-	0.201021	-0.853026	-	0.529604	-0.460053	-	0.930778	-0.173623	-	0.817143	-0.343335
ENSG00000112394	SLC16A10	gene	6	111087503	111231194	+	6	-	-	-	-	0.626805	-0.712862	-	0.410403	-0.665952	-	0.928347	0.170422	-	0.952049	0.0537524
ENSG00000113296	THBS4	gene	5	79991311	80083287	+	6	-	-	-	-	0.999914	0.154712	-	0.187647	0.8526	-	0.876923	0.179743	-	0.975829	0.0278518
ENSG00000114268	PFKFB4	gene	3	48517684	48562015	-	6	-	-	-	-	0.0992317	-1.47322	-	0.969024	-0.06491	-	0.738888	-1.28329	-	0.855413	-0.933169
ENSG00000118965	WDR35	gene	2	19910260	19990131	-	6	-	-	-	-	0.554451	-0.465199	-	0.038442	-0.65015	-	0.665885	0.262835	-	0.950013	0.0902386
ENSG00000119411	BSPRY	gene	9	113349541	113371233	+	6	-	-	-	-	0.627455	-1.1321	-	0.965326	0.119901	-	0.960721	0.0936784	-	0.573521	0.617753
ENSG00000119673	ACOT2	gene	14	73567620	73575658	+	6	-	-	-	-	0.999914	0.373002	-	0.924693	0.331928	-	0.960721	-0.160488	-	0.950013	-0.227405
ENSG00000120669	SOHLH2	gene	13	36168217	36214588	-	6	-	-	-	-	0.999914	-0.275238	-	0.518802	0.34058	-	0.214473	0.564287	-	0.101158	1.01073
ENSG00000122025	FLT3	gene	13	28003274	28100592	-	6	-	-	-	-	0.182621	-0.895716	-	0.176461	-0.889777	-	0.442303	-0.52174	-	0.399039	-0.562259
ENSG00000124006	OBSL1	gene	2	219550728	219571859	-	6	-	-	-	-	0.654401	-0.719549	-	0.885758	0.322851	-	0.94611	0.129607	-	0.950013	-0.0779718
ENSG00000130005	GAMT	gene	19	1397026	1401570	-	6	-	-	-	-	0.999914	-0.58337	-	0.922847	-0.389855	-	0.987458	-0.0255114	-	0.998149	0.00525379
ENSG00000130707	ASS1	gene	9	130444929	130501274	+	6	-	-	-	-	0.999914	0.230188	-	0.830894	-0.399269	-	0.0883638	-0.466118	-	0.336756	-0.491405
ENSG00000130787	HIP1R	gene	12	122834453	122862961	+	6	-	-	-	-	0.105949	-0.606386	-	0.0105547	-0.629745	-	0.960721	-0.0749452	-	0.604457	-0.314953
ENSG00000135605	TEC	gene	4	48135783	48269838	-	6	-	-	-	-	0.999914	-0.221478	-	0.820184	0.200066	-	0.978188	0.023652	-	0.950013	0.0968231
ENSG00000136014	USP44	gene	12	95516560	95551476	-	6	-	-	-	-	0.999914	-0.650812	-	0.614205	-0.736163	-	0.843983	0.394216	-	0.915639	0.276177
ENSG00000136111	TBC1D4	gene	13	75283503	75482114	-	6	-	-	-	-	0.947775	-0.409867	-	0.757493	-0.339591	-	0.960721	-0.0744531	-	0.917703	-0.128057
ENSG00000138336	TET1	gene	10	68560337	68694487	+	6	-	-	-	-	0.133553	-0.975761	-	0.0761962	-0.858857	-	0.823937	-0.399272	-	0.533075	-0.566011
ENSG00000139174	PRICKLE1	gene	12	42456757	42590355	-	6	-	-	-	-	0.999914	0.272662	-	0.995682	-0.00535278	-	0.515428	-0.646404	-	0.504492	-0.592326
ENSG00000139737	SLAIN1	gene	13	77697687	77764242	+	6	-	-	-	-	0.64228	-0.469647	-	0.64725	-0.426715	-	0.987458	-0.0225911	-	0.878001	-0.218333
ENSG00000141698	NT5C3B	gene	17	41825181	41836263	-	6	-	-	-	-	0.999914	0.561466	-	0.837559	-0.433461	-	0.360573	1.02977	-	0.441767	1.10451
ENSG00000141753	IGFBP4	gene	17	40443450	40457725	+	6	-	-	-	-	0.416265	-1.15329	-	0.695617	0.370095	-	0.930394	-0.251219	-	0.921086	-0.218031
ENSG00000142949	PTPRF	gene	1	43525187	43623666	+	6	-	-	-	-	0.999914	-0.401371	-	0.327504	-0.621883	-	0.960721	0.145238	-	0.950013	0.0771964
ENSG00000144355	DLX1	gene	2	172084740	172089677	+	6	-	-	-	-	0.939368	-0.428849	-	0.293835	-0.502568	-	0.749731	-0.289444	-	0.643515	-0.361914
ENSG00000145736	GTF2H2	gene	5	71032670	71067689	-	6	-	-	-	-	0.999914	0.260449	-	0.770307	-0.468959	-	0.983956	0.0339722	-	0.950013	-0.12604
ENSG00000151458	ANKRD50	gene	4	124664048	124712732	-	6	-	-	-	-	0.999914	-0.321974	-	0.588837	-0.561909	-	0.963521	-0.0552607	-	0.95472	-0.0466325
ENSG00000152580	IGSF10	gene	3	151425384	151458709	-	6	-	-	-	-	0.999914	-0.210591	-	0.383107	0.460527	-	0.538454	0.360851	-	0.528544	0.436855
ENSG00000152642	GPD1L	gene	3	32105689	32168713	+	6	-	-	-	-	0.458674	-0.565773	-	0.0139633	-0.733915	-	0.960721	-0.0715816	-	0.950013	-0.0923529
ENSG00000152990	ADGRA3	gene	4	22345071	22516066	-	6	-	-	-	-	0.505971	-0.461971	-	0.14774	-0.55666	-	0.486267	0.410332	-	0.866862	0.194612
ENSG00000153898	MCOLN2	gene	1	84925583	84997113	-	6	-	-	-	-	0.105903	-1.74532	-	0.0747255	-1.26278	-	0.906774	0.302051	-	0.801308	0.43392
ENSG00000154277	UCHL1	gene	4	41256413	41268455	+	6	-	-	-	-	0.992045	0.582419	-	0.965326	0.115891	-	0.586987	0.680199	-	0.707847	0.873668
ENSG00000154734	ADAMTS1	gene	21	26835755	26845409	-	6	-	-	-	-	0.265456	0.91691	-	0.11327	0.991939	-	0.960721	0.058028	-	0.973884	-0.0404352
ENSG00000156345	CDK20	gene	9	87966441	87974753	-	6	-	-	-	-	0.069881	-0.80382	-	0.075694	-0.771965	-	0.82005	-0.232438	-	0.828032	-0.20929
ENSG00000157470	FAM81A	gene	15	59372693	59523555	+	6	-	-	-	-	0.999914	-0.403047	-	0.371551	-0.983541	-	0.992674	0.0191301	-	0.950013	0.237959
ENSG00000157657	ZNF618	gene	9	113876282	114056591	+	6	-	-	-	-	0.939368	-0.59364	-	0.608192	-0.600813	-	0.153168	-0.844736	-	0.222428	-0.965903
ENSG00000160201	U2AF1	gene	21	43092956	43107587	-	6	-	-	-	-	0.999914	0.175744	-	0.948051	-0.188162	-	0.0624465	-1.47934	-	0.180566	-1.32584
ENSG00000160221	GATD3A	gene	21	44133610	44210114	+	6	-	-	-	-	0.999914	-0.295613	-	0.0444662	-0.52571	-	0.794948	-0.222106	-	0.652962	-0.297943
ENSG00000160932	LY6E	gene	8	143017982	143023832	+	6	-	-	-	-	0.999914	-0.241055	-	0.992581	-0.0085362	-	0.0812239	-1.14529	-	0.213969	-1.00666
ENSG00000162599	NFIA	gene	1	60865259	61462788	+	6	-	-	-	-	0.32356	-0.823189	-	0.952665	-0.144666	-	0.477939	0.392641	-	0.876853	0.196883
ENSG00000166025	AMOTL1	gene	11	94706431	94876748	+	6	-	-	-	-	0.880934	0.443937	-	0.957434	-0.0887889	-	0.627176	-0.415578	-	0.821997	-0.356124
ENSG00000167483	FAM129C	gene	19	17523301	17553839	+	6	-	-	-	-	0.999914	-0.753812	-	0.445868	1.01689	-	0.990007	0.0166166	-	0.855425	0.384896
ENSG00000169627	BOLA2B	gene	16	30192934	30194306	-	6	-	-	-	-	0.999914	0.119995	-	0.866461	0.371327	-	0.356098	0.734835	-	0.60631	0.546611
ENSG00000170345	-	gene	14	75278826	75282230	+	6	-	-	-	-	-	-	-	-	-	-	0.722955	-0.414209	-	0.947294	-0.198642
ENSG00000170629	-	gene	7	103175133	103280410	-	6	-	-	-	-	-	-	-	-	-	-	-	-	-	-	-
ENSG00000171766	GATM	gene	15	45361124	45402327	-	6	-	-	-	-	0.999914	-0.133475	-	0.927933	0.299044	-	0.477802	0.936948	-	0.059119	1.61404
ENSG00000172062	SMN1	gene	5	70925030	70953942	+	6	-	-	-	-	0.0810196	-1.22319	-	0.148746	-1.04666	-	0.535116	0.363816	-	0.221193	0.757233
ENSG00000172986	GXYLT2	gene	3	72888073	72998138	+	6	-	-	-	-	0.14025	-0.775586	-	0.440131	-0.37635	-	0.934005	-0.161107	-	0.849413	-0.252809
ENSG00000175886	-	gene	18	39334872	39335672	-	6	-	-	-	-	-	-	-	-	-	-	-	-	-	-	-
ENSG00000177272	KCNA3	gene	1	110672465	110674940	-	6	-	-	-	-	0.456219	-1.04048	-	0.553999	-0.729066	-	0.232509	-0.887149	-	0.575467	-0.801244
ENSG00000179431	FJX1	gene	11	35618419	35620868	+	6	-	-	-	-	0.999914	-0.296475	-	0.426598	-0.583733	-	0.772595	-0.249527	-	0.711402	-0.332372
ENSG00000180071	ANKRD18A	gene	9	38571358	38620596	-	6	-	-	-	-	0.999914	-0.374596	-	0.952665	-0.135912	-	0.475138	0.463773	-	0.906816	0.188329
ENSG00000180694	TMEM64	gene	8	90621995	90791632	-	6	-	-	-	-	0.999914	-0.189914	-	0.696066	-0.519769	-	0.960721	-0.107539	-	0.950013	-0.11188
ENSG00000181625	SLX1B	gene	16	29454501	29458219	+	6	-	-	-	-	0.76408	-0.674179	-	0.948346	-0.153753	-	0.982054	-0.0438741	-	0.392565	1.43325
ENSG00000182165	TP53TG1	gene	7	87325225	87345515	-	6	-	-	-	-	0.999914	0.00802004	-	0.472465	0.984994	-	0.67358	0.652917	-	0.588711	0.731718
ENSG00000183010	PYCR1	gene	17	81932384	81942412	-	6	-	-	-	-	0.0791091	1.04375	-	0.65247	0.441282	-	0.954647	-0.137001	-	0.956437	-0.0393056
ENSG00000183474	GTF2H2C	gene	5	69560208	69594723	+	6	-	-	-	-	0.999914	-0.0944644	-	0.608783	-0.391798	-	0.471307	-0.50077	-	0.507387	-0.428703
ENSG00000183971	NPW	gene	16	2009926	2020755	+	6	-	-	-	-	0.604086	1.17607	-	0.0980865	1.20744	-	0.30786	1.61527	-	0.742559	0.695565
ENSG00000185499	MUC1	gene	1	155185824	155192916	-	6	-	-	-	-	0.532539	-1.28001	-	0.952665	0.151991	-	0.960721	0.180423	-	0.991163	0.022626
ENSG00000185710	-	gene	16	21879338	21919156	-	6	-	-	-	-	-	-	-	-	-	-	-	-	-	-	-
ENSG00000185818	NAT8L	gene	4	2059512	2069089	+	6	-	-	-	-	0.920412	0.342799	-	0.952665	0.118601	-	0.9838	0.0242293	-	0.88493	0.195552
ENSG00000186862	PDZD7	gene	10	101007679	101032295	-	6	-	-	-	-	0.227594	-0.672441	-	0.511582	0.421041	-	0.885541	-0.202717	-	0.950013	-0.0683855
ENSG00000188092	GPR89B	gene	1	147928393	147993521	+	6	-	-	-	-	0.999914	-0.160777	-	0.753349	0.381995	-	0.518077	0.511973	-	0.760804	0.319804
ENSG00000188610	FAM72B	gene	1	121167646	121185539	-	6	-	-	-	-	0.999914	0.0328077	-	0.969024	0.0255746	-	0.936545	0.15308	-	0.992668	-0.00745882
ENSG00000196873	CBWD3	gene	9	68232003	68300015	+	6	-	-	-	-	0.758839	-0.448412	-	0.631013	-0.303386	-	0.906209	0.191441	-	0.950013	-0.0955901
ENSG00000198346	ZNF813	gene	19	53467733	53496255	+	6	-	-	-	-	0.999914	0.180349	-	0.944159	-0.140181	-	0.960721	-0.0754868	-	0.950013	-0.0676124
ENSG00000198521	ZNF43	gene	19	21804949	21852125	-	6	-	-	-	-	0.999914	0.356961	-	0.503755	0.884544	-	0.0446321	0.753279	-	0.451272	0.590035
ENSG00000198721	ECI2	gene	6	4115689	4135597	-	6	-	-	-	-	0.191979	-0.90933	-	0.101279	-0.560554	-	0.793121	-0.286312	-	0.824606	-0.251566
ENSG00000203761	-	gene	1	155745829	155750137	+	6	-	-	-	-	-	-	-	-	-	-	-	-	-	-	-
ENSG00000204219	TCEA3	gene	1	23381061	23424740	-	6	-	-	-	-	0.472612	0.667913	-	0.631869	0.438896	-	0.969382	0.0506923	-	0.950013	-0.0695087
ENSG00000205571	SMN2	gene	5	70049612	70078522	+	6	-	-	-	-	0.999914	-0.114091	-	0.915195	-0.154021	-	0.471215	0.628586	-	0.776613	0.360836
ENSG00000205609	EIF3CL	gene	16	28379579	28403879	-	6	-	-	-	-	0.999914	-0.16599	-	0.965326	0.09381	-	0.577386	-0.665958	-	0.49251	1.60555
ENSG00000212994	-	gene	8	100895771	100896118	+	6	-	-	-	-	-	-	-	-	-	-	-	-	-	-	-
ENSG00000213432	-	gene	10	93284004	93284558	-	6	-	-	-	-	-	-	-	-	-	-	-	-	-	-	-
ENSG00000213609	-	gene	10	63902451	63903245	-	6	-	-	-	-	-	-	-	-	-	-	-	-	-	-	-
ENSG00000213700	-	gene	10	73005833	73006595	-	6	-	-	-	-	-	-	-	-	-	-	-	-	-	-	-
ENSG00000213757	-	gene	5	79284132	79284918	-	6	-	-	-	-	-	-	-	-	-	-	-	-	-	-	-
ENSG00000213867	-	gene	14	30821419	30821843	+	6	-	-	-	-	-	-	-	-	-	-	-	-	-	-	-
ENSG00000214652	ZNF727	gene	7	64045434	64085339	+	6	-	-	-	-	0.999914	0.0739309	-	0.980718	-0.0383221	-	0.82005	-0.272475	-	0.532536	-0.516138
ENSG00000214967	NPIPA7	gene	16	16379055	16393954	+	6	-	-	-	-	0.999914	-0.0986939	-	0.75126	0.334344	-	0.386367	1.06366	-	0.156923	1.0386
ENSG00000215417	MIR17HG	gene	13	91347820	91354579	+	6	-	-	-	-	0.999914	-0.0658899	-	0.952665	0.12208	-	0.0717615	0.837194	-	0.637511	0.456795
ENSG00000217716	-	gene	9	88016300	88016793	+	6	-	-	-	-	-	-	-	-	-	-	-	-	-	-	-
ENSG00000220793	-	gene	16	9156402	9156881	-	6	-	-	-	-	-	-	-	-	-	-	-	-	-	-	-
ENSG00000223416	-	gene	1	58056133	58056480	-	6	-	-	-	-	-	-	-	-	-	-	-	-	-	-	-
ENSG00000223509	-	gene	15	32519848	32536926	-	6	-	-	-	-	-	-	-	-	-	-	-	-	-	-	-
ENSG00000224277	AP000345.1	gene	22	23567064	23573507	+	6	-	-	-	-	0.462641	-2.62809	-	0.965326	-0.198533	-	0.559206	-0.586412	-	0.621138	-0.554028
ENSG00000227034	-	gene	1	99008218	99008474	+	6	-	-	-	-	-	-	-	-	-	-	-	-	-	-	-
ENSG00000229605	-	gene	10	28898996	28899484	-	6	-	-	-	-	-	-	-	-	-	-	-	-	-	-	-
ENSG00000229676	ZNF492	gene	19	22634324	22667671	+	6	-	-	-	-	0.999914	-0.105869	-	0.72531	-0.499203	-	0.69721	-0.324727	-	0.515536	-0.497857
ENSG00000229994	-	gene	1	35350722	35351607	+	6	-	-	-	-	-	-	-	-	-	-	-	-	-	-	-
ENSG00000230734	-	gene	9	117180628	117181095	-	6	-	-	-	-	-	-	-	-	-	-	-	-	-	-	-
ENSG00000230837	-	gene	20	33752167	33752543	-	6	-	-	-	-	-	-	-	-	-	-	-	-	-	-	-
ENSG00000232385	-	gene	7	94695027	94695819	-	6	-	-	-	-	-	-	-	-	-	-	-	-	-	-	-
ENSG00000233024	NPIPA9	gene	16	18358086	18379331	-	6	-	-	-	-	0.999914	-0.207113	-	0.688943	-0.262713	-	0.960721	0.0728037	-	0.950013	-0.10243
ENSG00000235225	-	gene	2	222726457	222726834	+	6	-	-	-	-	-	-	-	-	-	-	-	-	-	-	-
ENSG00000235776	-	gene	22	19792294	19793094	+	6	-	-	-	-	-	-	-	-	-	-	-	-	-	-	-
ENSG00000236330	-	gene	2	110967834	110968719	+	6	-	-	-	-	-	-	-	-	-	-	-	-	-	-	-
ENSG00000236675	-	gene	1	155230975	155234325	+	6	-	-	-	-	-	-	-	-	-	-	-	-	-	-	-
ENSG00000236992	-	gene	20	19823443	19823943	-	6	-	-	-	-	-	-	-	-	-	-	-	-	-	-	-
ENSG00000239797	-	gene	3	145824257	145824739	-	6	-	-	-	-	-	-	-	-	-	-	-	-	-	-	-
ENSG00000239830	-	gene	19	9683294	9684073	-	6	-	-	-	-	-	-	-	-	-	-	-	-	-	-	-
ENSG00000240225	-	gene	19	56368099	56379828	+	6	-	-	-	-	-	-	-	-	-	-	-	-	-	-	-
ENSG00000241741	-	gene	4	112788083	112788878	-	6	-	-	-	-	-	-	-	-	-	-	-	-	-	-	-
ENSG00000241945	PWP2	gene	21	44107373	44131181	+	6	-	-	-	-	0.999914	-0.115489	-	0.445292	-1.00806	-	0.62936	-0.675217	-	0.89477	-0.375929
ENSG00000242060	-	gene	18	60149576	60150365	+	6	-	-	-	-	-	-	-	-	-	-	-	-	-	-	-
ENSG00000242445	-	gene	3	121494110	121494908	+	6	-	-	-	-	-	-	-	-	-	-	-	-	-	-	-
ENSG00000242970	-	gene	8	58588420	58588764	-	6	-	-	-	-	-	-	-	-	-	-	-	-	-	-	-
ENSG00000243007	-	gene	15	72379215	72379710	-	6	-	-	-	-	-	-	-	-	-	-	-	-	-	-	-
ENSG00000243071	-	gene	12	76660405	76660884	+	6	-	-	-	-	-	-	-	-	-	-	-	-	-	-	-
ENSG00000243181	-	gene	8	34874159	34874633	+	6	-	-	-	-	-	-	-	-	-	-	-	-	-	-	-
ENSG00000245937	LINC01184	gene	5	127940426	128083172	-	6	-	-	-	-	0.291998	0.845206	-	0.18872	0.746431	-	0.6113	0.463731	-	0.400295	0.737164
ENSG00000251495	-	gene	5	82009602	82010094	-	6	-	-	-	-	-	-	-	-	-	-	-	-	-	-	-
ENSG00000254726	MEX3A	gene	1	156072013	156082465	-	6	-	-	-	-	0.999914	-0.18569	-	0.296013	-0.636244	-	0.488724	-0.578294	-	0.839528	-0.312367
ENSG00000257225	AC079601.1	gene	12	42459366	42466128	+	6	-	-	-	-	0.999914	0.180511	-	0.952665	-0.108914	-	0.583444	-0.691303	-	0.528544	-0.666106
ENSG00000258525	AL049830.3	gene	14	30876179	30889808	-	6	-	-	-	-	0.110771	0.703953	-	0.00728844	0.886063	-	0.0733289	0.714607	-	0.18455	0.780194
ENSG00000259042	AC244502.3	gene	14	22417836	22418657	+	6	-	-	-	-	0.278871	0.838333	-	0.0721051	0.74709	-	0.960721	0.110146	-	0.95472	-0.0626848
ENSG00000259479	-	gene	15	44825747	44884694	-	6	-	-	-	-	-	-	-	-	-	-	-	-	-	-	-
ENSG00000260280	SLX1B-SULT1A4	gene	16	29455105	29464963	+	6	-	-	-	-	0.691953	-0.748896	-	0.862033	-0.274465	-	0.942515	0.55268	-	0.927875	0.411095
ENSG00000263763	-	gene	8	129484057	129484142	-	6	-	-	-	-	-	-	-	-	-	-	-	-	-	-	-
ENSG00000264204	-	gene	10	46109621	46131358	+	6	-	-	-	-	-	-	-	-	-	-	-	-	-	-	-
ENSG00000265531	-	gene	1	143874793	143883575	+	6	-	-	-	-	-	-	-	-	-	-	-	-	-	-	-
ENSG00000271893	AC064834.1	gene	2	195451778	195515699	-	6	-	-	-	-	0.999914	3.20891	-	0.0531444	5.07664	-	0.954647	1.88477	-	0.644521	3.91436
ENSG00000273542	HIST1H4K	gene	6	27831216	27831527	-	6	-	-	-	-	0.999914	0.284306	-	0.965326	0.212029	-	0.960721	0.393387	-	0.995254	-0.0340726
ENSG00000274602	-	gene	22	18533646	18577968	-	6	-	-	-	-	-	-	-	-	-	-	-	-	-	-	-
ENSG00000277053	-	gene	7	75185385	75237696	-	6	-	-	-	-	-	-	-	-	-	-	-	-	-	-	-
ENSG00000277998	-	gene	2	164573741	164574054	+	6	-	-	-	-	-	-	-	-	-	-	-	-	-	-	-
ENSG00000283399	-	gene	16	20711473	20732990	+	6	-	-	-	-	-	-	-	-	-	-	-	-	-	-	-
ENSG00000283429	-	gene	12	9239467	9239551	-	6	-	-	-	-	-	-	-	-	-	-	-	-	-	-	-
ENSG00000283475	-	gene	12	12111952	12112036	+	6	-	-	-	-	-	-	-	-	-	-	-	-	-	-	-
ENSG00000283498	-	gene	5	118974586	118974670	+	6	-	-	-	-	-	-	-	-	-	-	-	-	-	-	-
ENSG00000286259	-	gene	12	75649195	75691937	+	6	-	-	-	-	-	-	-	-	-	-	-	-	-	-	-
ENSG00000074660	SCARF1	gene	17	1633858	1645744	-	7	-	YES	-	-	0.999914	0.279671	UP	0.0166749	2.22359	-	0.545024	1.72411	-	0.34069	2.39067
ENSG00000112033	PPARD	gene	6	35342558	35428191	+	7	-	YES	-	-	0.580484	0.483448	-	0.715942	0.249314	-	0.714214	-0.367267	-	0.932906	-0.196041
ENSG00000059804	SLC2A3	gene	12	7919230	7936187	-	7	-	-	-	UP	0.00239538	1.62012	UP	0.000578882	1.44119	-	0.626091	-1.20356	-	0.868308	-0.676063
ENSG00000067113	PLPP1	gene	5	55424854	55534969	-	7	-	-	-	UP	0.00468158	1.47529	UP	0.000498103	1.31621	-	0.51857	0.368522	-	0.47541	0.466541
ENSG00000076864	RAP1GAP	gene	1	21596215	21669363	-	7	-	-	-	UP	4.24395e-07	3.54788	UP	0.000323358	2.62889	-	0.848746	0.452765	-	0.43054	0.929769
ENSG00000088826	SMOX	gene	20	4120980	4187747	+	7	-	-	-	UP	5.16927e-08	1.92963	UP	0.000395688	1.53922	-	0.476173	-0.74703	-	0.706442	-0.503804
ENSG00000090924	PLEKHG2	gene	19	39412669	39428415	+	7	-	-	-	UP	0.0200589	1.68989	UP	6.34927e-07	2.25233	-	0.960721	-0.198472	-	0.950013	0.222459
ENSG00000091129	NRCAM	gene	7	108147623	108456717	-	7	-	-	-	UP	0.0389978	3.38326	UP	9.18805e-05	4.04217	-	0.782041	-1.58798	-	0.915824	-1.06306
ENSG00000100628	ASB2	gene	14	93934153	93976791	-	7	-	-	-	UP	0.000782033	1.99051	UP	5.43878e-06	1.65919	-	0.92118	0.407193	-	0.736749	0.64134
ENSG00000106089	STX1A	gene	7	73699206	73719672	-	7	-	-	-	UP	0.0099538	1.42781	UP	0.000273236	1.65488	-	0.960721	-0.129365	-	0.955268	0.072082
ENSG00000107249	GLIS3	gene	9	3824127	4348392	-	7	-	-	-	UP	0.0386675	2.32967	UP	0.000617557	2.21137	-	0.892355	-0.496221	-	0.807162	0.720226
ENSG00000108691	CCL2	gene	17	34255218	34257203	+	7	-	-	-	UP	0.0351386	2.666	UP	0.000875606	1.88423	-	0.640892	-1.45603	-	0.820142	-0.954211
ENSG00000110002	VWA5A	gene	11	124115362	124147721	+	7	-	-	-	UP	0.010399	2.22434	UP	0.0412842	1.44249	-	0.654829	0.632308	-	0.412338	1.01963
ENSG00000115165	CYTIP	gene	2	157414619	157488961	-	7	-	-	-	UP	0.0402502	1.07343	UP	0.00276686	1.25124	-	0.678138	-1.06908	-	0.816896	-0.833868
ENSG00000115594	IL1R1	gene	2	102064544	102179874	+	7	-	-	-	UP	0.00193351	1.99175	UP	0.00012791	1.98807	-	0.895243	-0.359678	-	0.994176	0.0197157
ENSG00000123685	BATF3	gene	1	212686417	212699840	-	7	-	-	-	UP	0.00600898	2.521	UP	0.00234298	2.64865	-	0.960721	0.230352	-	0.950013	0.2473
ENSG00000124731	TREM1	gene	6	41267926	41286682	-	7	-	-	-	UP	0.0204144	2.1088	UP	0.00021351	2.47667	-	0.845422	-0.607675	-	0.947101	-0.302688
ENSG00000124762	CDKN1A	gene	6	36676460	36687339	+	7	-	-	-	UP	0.00110574	1.90727	UP	3.77209e-08	1.96765	-	0.576114	-1.5541	-	0.868308	-0.808362
ENSG00000125148	MT2A	gene	16	56608584	56609497	+	7	-	-	-	UP	2.33503e-10	1.28793	UP	4.77729e-06	1.68692	-	0.293554	0.677292	-	0.141433	0.803723
ENSG00000130487	KLHDC7B	gene	22	50546203	50551023	+	7	-	-	-	UP	2.75643e-06	7.72478	UP	5.44946e-27	6.78403	-	0.563294	-2.52143	-	0.853315	-1.35742
ENSG00000131370	SH3BP5	gene	3	15254353	15341368	-	7	-	-	-	UP	0.0228726	1.16301	UP	0.0376401	1.13171	-	0.800859	-0.319843	-	0.629968	-0.402654
ENSG00000137312	FLOT1	gene	6	30727709	30742732	-	7	1	-	-	UP	1.43993e-06	1.65414	UP	2.81024e-07	1.81176	-	0.957708	-0.186153	-	0.947294	0.210705
ENSG00000137801	THBS1	gene	15	39581079	39599466	+	7	-	-	-	UP	2.74132e-08	5.05045	UP	7.35771e-07	3.29251	-	0.887067	-0.547165	-	0.948261	-0.392279
ENSG00000139112	GABARAPL1	gene	12	10212458	10223128	+	7	-	-	-	UP	0.0071403	1.00428	UP	0.00184157	1.00234	-	0.954647	-0.107634	-	0.864378	0.213399
ENSG00000139572	GPR84	gene	12	54362445	54364487	-	7	-	-	-	UP	1.98069e-05	2.14785	UP	9.55848e-10	2.00734	-	0.766777	-0.660059	-	0.950013	-0.128372
ENSG00000140859	KIFC3	gene	16	57758217	57863053	-	7	-	-	-	UP	0.020736	1.80221	UP	2.75923e-07	2.57497	-	0.405194	-1.05832	-	0.70891	-0.603027
ENSG00000142405	NLRP12	gene	19	53793603	53824394	-	7	-	-	-	UP	0.0136368	2.55447	UP	0.00300174	1.86671	-	0.364213	-1.25607	-	0.681631	-0.729044
ENSG00000144802	NFKBIZ	gene	3	101827991	101861022	+	7	-	-	-	UP	0.0380103	1.7219	UP	0.00456399	1.83526	-	0.997531	-0.00553434	-	0.812657	0.581634
ENSG00000152784	PRDM8	gene	4	80183879	80204329	+	7	-	-	-	UP	1.55524e-05	2.36215	UP	8.2912e-12	2.28099	-	0.960721	-0.193674	-	0.993013	0.0209282
ENSG00000163568	AIM2	gene	1	159062484	159147096	-	7	-	-	-	UP	0.0143842	4.58041	UP	1.02541e-05	5.56555	-	0.928347	0.699133	-	0.870859	0.950322
ENSG00000163661	PTX3	gene	3	157436850	157443633	+	7	-	-	-	UP	3.0542e-05	2.18987	UP	8.46275e-08	1.95903	-	0.76067	-0.561553	-	0.950013	-0.249082
ENSG00000166886	NAB2	gene	12	57089043	57095476	+	7	-	-	-	UP	0.0153322	1.23353	UP	0.000108043	1.44838	-	0.419698	-0.656493	-	0.700844	-0.426986
ENSG00000167767	KRT80	gene	12	52168996	52192014	-	7	-	-	-	UP	0.0118253	2.4482	UP	0.00274978	2.22007	-	0.770517	-1.18423	-	0.940398	-0.664285
ENSG00000168758	SEMA4C	gene	2	96859718	96870757	-	7	-	-	-	UP	0.00253036	1.28067	UP	0.0028721	1.00781	-	0.954647	0.182643	-	0.947294	0.187145
ENSG00000171051	FPR1	gene	19	51745172	51804110	-	7	-	-	-	UP	0.0202403	1.47265	UP	0.0208478	1.33168	-	0.848746	-0.472084	-	0.95093	0.113094
ENSG00000171860	C3AR1	gene	12	8058302	8066471	-	7	-	-	-	UP	3.51568e-07	2.19296	UP	4.65348e-11	2.03414	-	0.638051	-1.35212	-	0.844723	-0.815609
ENSG00000180316	PNPLA1	gene	6	36243203	36312229	+	7	-	-	-	UP	0.000191186	2.21543	UP	9.12892e-05	2.00237	-	0.936545	-0.236108	-	0.954468	-0.0847394
ENSG00000183578	TNFAIP8L3	gene	15	51056598	51105276	-	7	-	-	-	UP	0.0012248	1.59953	UP	2.337e-06	2.22479	-	0.340144	-1.25328	-	0.679344	-0.719297
ENSG00000184371	CSF1	gene	1	109910242	109930992	+	7	-	-	-	UP	0.00211128	4.38311	UP	4.90516e-06	5.00733	-	0.676666	-2.15193	-	0.889845	-1.21432
ENSG00000196562	SULF2	gene	20	47656348	47786616	-	7	-	-	-	UP	0.00259126	1.78888	UP	2.07368e-08	1.7801	-	0.67358	-0.674501	-	0.950013	-0.201768
ENSG00000197405	C5AR1	gene	19	47290023	47322066	+	7	-	-	-	UP	0.00221058	2.09267	UP	1.37907e-06	2.37635	-	0.960721	0.171934	-	0.774968	0.623737
ENSG00000213626	LBH	gene	2	30231534	30323730	+	7	-	-	-	UP	0.00272089	5.32867	UP	2.68222e-06	4.96549	-	0.392657	-1.7082	-	0.411757	-2.06485
ENSG00000213658	LAT	gene	16	28984826	28990783	+	7	-	-	-	UP	0.00874853	1.91976	UP	8.09181e-06	3.10737	-	0.896573	0.227109	-	0.448577	0.636299
ENSG00000242247	ARFGAP3	gene	22	42796502	42858106	-	7	-	-	-	UP	0.00387465	1.18798	UP	0.000167616	1.07569	-	0.960721	-0.0542061	-	0.932129	0.146476
ENSG00000130396	AFDN	gene	6	167826922	167972023	+	7	-	-	-	UP	0.0179107	1.77765	-	0.14433	1.04524	UP	0.0113789	1.23632	UP	0.000424997	1.43018
ENSG00000058335	RASGRF1	gene	15	78959947	79090773	-	7	-	-	-	UP	0.0170132	1.98606	-	0.106851	1.44067	-	0.914562	0.262432	-	0.861608	0.288467
ENSG00000101255	TRIB3	gene	20	362835	397559	+	7	-	-	-	UP	5.2881e-05	1.72138	-	0.0961348	0.962218	-	0.539886	-0.572075	-	0.661213	-0.437674
ENSG00000127946	HIP1	gene	7	75533298	75738962	-	7	-	-	-	UP	0.00185145	1.7403	-	0.169424	0.917677	-	0.486009	-0.606943	-	0.793669	-0.32799
ENSG00000128165	ADM2	gene	22	50481543	50486440	+	7	-	-	-	UP	8.91393e-06	3.55057	-	0.266191	1.81192	-	0.366921	-1.2301	-	0.642668	-0.726964
ENSG00000138166	DUSP5	gene	10	110497907	110511533	+	7	-	-	-	UP	0.00119012	1.69007	-	0.0574136	1.30376	-	0.9132	-0.270257	-	0.947775	-0.194283
ENSG00000150938	CRIM1	gene	2	36355778	36551135	+	7	-	-	-	UP	9.64795e-05	1.79031	-	0.198857	1.2031	-	0.66819	-0.393381	-	0.476577	-0.555797
ENSG00000197324	LRP10	gene	14	22871740	22881713	+	7	-	-	-	UP	0.0253867	1.02647	-	0.361476	0.577023	-	0.191118	-0.85251	-	0.523858	-0.537446
ENSG00000204054	LINC00963	gene	9	129483451	129513686	+	7	-	-	-	UP	0.00167916	1.52144	-	0.187647	0.935085	-	0.789373	0.402108	-	0.581704	0.53563
ENSG00000286078	AL391056.2	gene	9	129503461	129506433	-	7	-	-	-	UP	0.00528321	1.5067	-	0.101461	1.01642	-	0.840461	0.413556	-	0.523858	0.739406
ENSG00000119714	GPR68	gene	14	91232532	91253925	-	7	-	-	-	DOWN	0.00555372	-1.37469	DOWN	0.00336691	-1.1304	-	0.282627	-0.994264	-	0.0996916	-1.22818
ENSG00000258875	AL135818.1	gene	14	91242759	91252211	+	7	-	-	-	DOWN	0.00803179	-1.27199	DOWN	0.000867543	-1.2525	-	0.440769	-0.902619	-	0.0657466	-1.42844
ENSG00000007384	RHBDF1	gene	16	58059	76355	-	7	-	-	-	-	0.32356	2.4319	UP	0.000143955	3.6456	-	0.883043	-0.752721	-	0.961435	0.166439
ENSG00000010278	CD9	gene	12	6199715	6238271	+	7	-	-	-	-	0.216533	1.82573	UP	0.00337174	2.33561	-	0.67358	-0.925416	-	0.962286	-0.115862
ENSG00000011422	PLAUR	gene	19	43646095	43670547	-	7	1	-	-	-	0.229665	0.761752	UP	0.0202331	1.19427	-	0.465374	-0.590212	-	0.746256	-0.358588
ENSG00000026751	SLAMF7	gene	1	160739057	160754821	+	7	-	-	-	-	0.834399	3.51871	UP	0.0154874	4.97268	-	0.354823	-3.33267	-	0.950013	-0.493407
ENSG00000042980	ADAM28	gene	8	24294040	24359018	+	7	-	-	-	-	0.92259	0.690165	UP	0.0192573	1.67259	-	0.762988	0.364168	-	0.43054	0.762492
ENSG00000056558	TRAF1	gene	9	120902393	120929173	-	7	-	-	-	-	0.2684	1.15469	UP	0.00749938	1.38718	-	0.697726	-1.2407	-	0.773828	-1.04799
ENSG00000075618	FSCN1	gene	7	5592816	5606655	+	7	-	-	-	-	0.999914	0.228053	UP	1.14434e-07	1.39166	-	0.501211	-0.819162	-	0.950013	-0.352107
ENSG00000077150	NFKB2	gene	10	102394110	102402524	+	7	-	-	-	-	0.0648736	1.11719	UP	0.0132587	1.25426	-	0.395282	-1.02625	-	0.876463	-0.56107
ENSG00000078804	TP53INP2	gene	20	34704339	34713439	+	7	-	-	-	-	0.681034	0.659315	UP	0.0129732	1.06345	-	0.956845	0.158307	-	0.368685	0.789615
ENSG00000079263	SP140	gene	2	230203110	230313215	+	7	-	-	-	-	0.215482	0.802037	UP	0.00209466	1.36059	-	0.522758	0.642075	-	0.318167	0.754518
ENSG00000085117	CD82	gene	11	44564427	44620358	+	7	-	-	-	-	0.141645	0.627186	UP	7.86391e-05	1.29015	-	0.502527	-0.350415	-	0.993013	-0.00819669
ENSG00000100024	UPB1	gene	22	24494107	24528390	+	7	-	-	-	-	0.552285	1.2453	UP	1.46289e-05	2.4426	-	0.954647	0.312893	-	0.871373	0.509067
ENSG00000100292	HMOX1	gene	22	35380361	35394207	+	7	-	-	-	-	0.285213	1.82691	UP	0.0143716	2.2659	-	0.981177	-0.0599131	-	0.772441	0.779081
ENSG00000101445	PPP1R16B	gene	20	38805697	38923024	+	7	-	-	-	-	0.959684	0.509304	UP	0.00309996	1.38555	-	0.380114	-1.9948	-	0.53823	-1.60106
ENSG00000105374	NKG7	gene	19	51371606	51372701	-	7	-	-	-	-	0.103332	0.745475	UP	0.00402292	1.49715	-	0.928347	0.282109	-	0.830597	0.30095
ENSG00000105639	JAK3	gene	19	17824780	17848071	-	7	-	-	-	-	0.410876	2.38711	UP	9.64836e-05	3.27951	-	0.591897	-1.40894	-	0.956966	-0.155198
ENSG00000108702	CCL1	gene	17	34360328	34363231	-	7	-	-	-	-	0.891706	1.61853	UP	0.000186399	3.44567	-	0.729489	-0.769996	-	0.873568	-0.557527
ENSG00000110324	IL10RA	gene	11	117986348	118003037	+	7	-	-	-	-	0.431245	0.707222	UP	0.00621084	1.01864	-	0.542399	-1.36776	-	0.900666	-0.608398
ENSG00000110628	SLC22A18	gene	11	2899721	2925246	+	7	-	-	-	-	0.470838	1.1229	UP	0.00267484	2.08767	-	0.960721	0.249655	-	0.765561	0.731377
ENSG00000110848	CD69	gene	12	9752486	9760901	-	7	-	-	-	-	0.0810835	3.19984	UP	0.00115057	3.15079	-	0.772433	-2.00891	-	0.823277	-1.73901
ENSG00000111674	ENO2	gene	12	6913745	6923698	+	7	-	-	-	-	0.375359	1.76712	UP	0.0393234	2.30447	-	0.879344	-0.928281	-	0.955399	-0.211354
ENSG00000113302	IL12B	gene	5	159314783	159330887	-	7	-	-	-	-	0.958902	3.79525	UP	0.00264206	5.99896	-	0.989604	-0.109682	-	0.950013	-1.39746
ENSG00000115008	IL1A	gene	2	112773915	112784590	-	7	-	-	-	-	0.427616	2.76191	UP	0.0221111	3.34827	-	0.960721	-0.171794	-	0.54696	1.07637
ENSG00000115009	CCL20	gene	2	227805739	227817564	+	7	-	-	-	-	0.435591	1.78213	UP	0.0131823	2.34812	-	0.715856	-0.932556	-	0.950013	-0.296192
ENSG00000119508	NR4A3	gene	9	99821855	99866891	+	7	-	-	-	-	0.403871	3.0369	UP	0.018654	3.78577	-	0.587847	-2.36243	-	0.921622	-1.0045
ENSG00000120875	DUSP4	gene	8	29333064	29350684	-	7	-	-	-	-	0.0829486	1.32863	UP	0.000976239	1.3647	-	0.934042	-0.275062	-	0.950013	0.118596
ENSG00000121797	CCRL2	gene	3	46407166	46412997	+	7	-	-	-	-	0.107179	2.46583	UP	4.50993e-05	3.94051	-	0.956244	-0.405803	-	0.991803	-0.0391165
ENSG00000127533	F2RL3	gene	19	16888860	16892606	+	7	-	-	-	-	0.999914	1.03294	UP	0.00481546	2.94793	-	0.951225	-0.487209	-	0.374212	-2.4904
ENSG00000129353	SLC44A2	gene	19	10602457	10644557	+	7	-	-	-	-	0.725653	0.515296	UP	0.0412255	1.06989	-	0.904071	-0.340115	-	0.935966	-0.300963
ENSG00000135318	NT5E	gene	6	85449584	85495791	+	7	-	-	-	-	0.811679	1.57271	UP	0.00398324	2.9805	-	0.571785	-1.73569	-	0.896227	-0.778563
ENSG00000138678	GPAT3	gene	4	83535914	83605875	+	7	-	-	-	-	0.0594766	1.3028	UP	0.00123307	1.44754	-	0.674695	-0.482306	-	0.980529	-0.0300309
ENSG00000139178	C1RL	gene	12	7089587	7109238	-	7	-	-	-	-	0.112935	1.40701	UP	0.0060141	1.529	-	0.474735	0.836616	-	0.354974	1.127
ENSG00000139211	AMIGO2	gene	12	47075707	47079951	-	7	-	-	-	-	0.999914	-0.00498204	UP	0.0443665	2.72237	-	0.846935	-0.616219	-	0.996982	0.0189904
ENSG00000143226	FCGR2A	gene	1	161505430	161524013	+	7	-	-	-	-	0.455486	0.489681	UP	0.00668602	1.00942	-	0.713896	-0.34959	-	0.948261	-0.150132
ENSG00000144711	IQSEC1	gene	3	12897043	13283281	-	7	-	-	-	-	0.923864	0.483705	UP	0.0313072	1.02712	-	0.906663	-0.212963	-	0.950013	0.0814841
ENSG00000147883	CDKN2B	gene	9	22002903	22009305	-	7	-	-	-	-	0.672748	0.959552	UP	0.0244486	1.35877	-	0.886686	-0.411237	-	0.947044	0.35268
ENSG00000150347	ARID5B	gene	10	61901684	62096944	+	7	-	-	-	-	0.352525	1.31406	UP	0.00208576	1.63955	-	0.864181	-0.486351	-	0.950013	-0.222317
ENSG00000151650	VENTX	gene	10	133237855	133241928	+	7	-	-	-	-	0.320238	2.38585	UP	0.00155429	3.7616	-	0.772433	1.48505	-	0.935658	0.853577
ENSG00000152689	RASGRP3	gene	2	33436324	33564750	+	7	-	-	-	-	0.999914	0.297258	UP	0.0214288	1.36025	-	0.456984	-1.26962	-	0.775362	-0.740164
ENSG00000156414	TDRD9	gene	14	103928456	104052667	+	7	-	-	-	-	0.227692	2.14191	UP	7.85509e-22	4.55587	-	0.954647	0.284079	-	0.146422	1.90502
ENSG00000160326	SLC2A6	gene	9	133471094	133479127	-	7	-	-	-	-	0.140922	1.84673	UP	1.40523e-05	3.32859	-	0.472553	-1.23933	-	0.85778	-0.607005
ENSG00000162645	GBP2	gene	1	89106132	89150456	-	7	-	-	-	-	0.111831	1.16725	UP	5.05232e-07	2.30964	-	0.589684	-1.56326	-	0.768756	-1.18893
ENSG00000166289	PLEKHF1	gene	19	29665459	29675477	+	7	-	-	-	-	0.267668	2.01034	UP	0.00247472	2.47689	-	0.960721	0.267841	-	0.787348	0.814296
ENSG00000166523	CLEC4E	gene	12	8533305	8540963	-	7	-	-	-	-	0.2684	1.028	UP	0.000337217	1.766	-	0.331002	-0.797599	-	0.40418	-0.739452
ENSG00000167077	MEI1	gene	22	41699503	41799456	+	7	-	-	-	-	0.49642	0.934393	UP	7.36097e-05	2.44614	-	0.896557	-0.33466	-	0.950013	0.241119
ENSG00000167601	AXL	gene	19	41219223	41261766	+	7	-	-	-	-	0.49574	3.40085	UP	0.0379582	4.3116	-	0.443348	-3.23441	-	0.722012	-2.05721
ENSG00000167705	RILP	gene	17	1646145	1649866	-	7	-	-	-	-	0.617097	1.21425	UP	0.021731	1.76982	-	0.915646	-0.474196	-	0.950013	0.302879
ENSG00000167995	BEST1	gene	11	61950063	61965515	+	7	1	-	-	-	0.372193	0.737223	UP	0.0110334	1.42815	-	0.836526	0.251101	-	0.472405	0.571234
ENSG00000167996	FTH1	gene	11	61959718	61967634	-	7	1	-	-	-	0.267264	0.725573	UP	0.00530497	1.3667	-	0.960721	0.0743419	-	0.646627	0.393377
ENSG00000168421	RHOH	gene	4	40191053	40246967	+	7	-	-	-	-	0.100367	1.36315	UP	0.00153985	2.19032	-	0.617176	0.419981	-	0.3775	0.761387
ENSG00000169224	GCSAML	gene	1	247507058	247577690	+	7	-	-	-	-	0.286629	3.38697	UP	0.00442429	4.48833	-	0.954647	0.710275	-	0.955268	0.354167
ENSG00000170909	OSCAR	gene	19	54094668	54102692	-	7	-	-	-	-	0.320336	0.997465	UP	0.0103448	1.10546	-	0.872743	0.374049	-	0.816671	0.418895
ENSG00000172216	CEBPB	gene	20	50190734	50192689	+	7	-	-	-	-	0.0585609	0.863761	UP	0.00242988	1.17906	-	0.937016	0.269016	-	0.898223	0.301622
ENSG00000173068	BNC2	gene	9	16409503	16870843	-	7	-	-	-	-	0.40302	1.13976	UP	4.69671e-05	1.79061	-	0.936482	0.22361	-	0.950013	0.175201
ENSG00000178104	PDE4DIP	gene	1	148808181	149048286	+	7	-	-	-	-	0.427252	0.936735	UP	0.00300445	1.66958	-	0.966092	0.0482149	-	0.597879	0.4535
ENSG00000178803	ADORA2A-AS1	gene	22	24429206	24495074	-	7	-	-	-	-	0.103411	1.49102	UP	0.0120065	1.42053	-	0.890357	-0.424697	-	0.952049	-0.113263
ENSG00000179361	ARID3B	gene	15	74541177	74598131	+	7	-	-	-	-	0.122439	0.925463	UP	0.00352115	1.03499	-	0.960721	-0.100508	-	0.970927	0.0381211
ENSG00000180611	MB21D2	gene	3	192796815	192917856	-	7	-	-	-	-	0.902095	1.39752	UP	0.00709883	2.65388	-	0.928347	-0.606117	-	0.937736	-0.684098
ENSG00000184489	PTP4A3	gene	8	141391993	141432454	+	7	-	-	-	-	0.103734	0.879526	UP	0.00416617	1.1059	-	0.731879	-0.544782	-	0.750926	-0.538314
ENSG00000184588	PDE4B	gene	1	65792514	66374579	+	7	-	-	-	-	0.355492	0.880684	UP	0.0435373	1.03655	-	0.747304	0.309815	-	0.7613	0.373153
ENSG00000185215	TNFAIP2	gene	14	103123442	103137439	+	7	-	-	-	-	0.148427	0.69808	UP	3.23278e-07	1.02773	-	0.960721	0.0742958	-	0.637928	0.325714
ENSG00000185800	DMWD	gene	19	45782947	45792845	-	7	-	-	-	-	0.258223	1.71982	UP	0.00619162	2.34617	-	0.674695	0.81073	-	0.667395	0.828432
ENSG00000197122	SRC	gene	20	37344685	37406050	+	7	-	-	-	-	0.902535	0.657414	UP	0.0185404	1.19951	-	0.298492	-1.21101	-	0.558652	-0.905291
ENSG00000204044	SLC12A5-AS1	gene	20	46013500	46022073	-	7	-	-	-	-	0.835228	1.27	UP	0.0254724	1.98125	-	0.799101	-0.950038	-	0.950013	-0.245169
ENSG00000213949	ITGA1	gene	5	52787896	52959210	+	7	-	-	-	-	0.473994	2.62617	UP	0.0226177	3.17507	-	0.754731	-1.45174	-	0.950013	0.250585
ENSG00000224660	SH3BP5-AS1	gene	3	15254184	15264493	+	7	-	-	-	-	0.0902636	0.967628	UP	1.79942e-05	1.08408	-	0.827321	0.176845	-	0.868308	0.176261
ENSG00000253276	CCDC71L	gene	7	106654360	106661158	-	7	-	-	-	-	0.327055	0.720271	UP	0.00251271	1.09492	-	0.960721	-0.0870845	-	0.950013	-0.0837035
ENSG00000257354	AC048341.1	gene	12	62602752	62622213	+	7	-	-	-	-	0.206145	1.21032	UP	0.00222844	1.33049	-	0.153617	0.907086	-	0.422432	0.737896
ENSG00000261552	AC109460.4	gene	16	28989140	28990778	-	7	-	-	-	-	0.0927824	2.12547	UP	5.89842e-05	3.7403	-	0.590358	0.723346	-	0.236777	1.44458
ENSG00000267607	AC011511.5	gene	19	10285801	10289019	-	7	-	-	-	-	0.556181	1.07334	UP	0.00939944	2.1798	-	0.819583	-0.4881	-	0.950013	-0.212128
ENSG00000160223	ICOSLG	gene	21	44217014	44240966	-	7	-	-	-	-	0.858188	-0.371819	DOWN	0.000225026	-1.25111	-	0.126065	-0.976486	-	0.236145	-0.723738
ENSG00000277443	MARCKS	gene	6	113857345	113863475	+	7	-	-	-	-	0.999914	-0.311687	-	0.952665	-0.216063	UP	3.47261e-05	2.06034	UP	0.000538765	1.94327
ENSG00000006327	TNFRSF12A	gene	16	3018445	3022383	+	7	-	-	-	-	0.898689	0.500173	-	0.446994	0.665867	-	0.959578	-0.127314	-	0.947404	-0.158916
ENSG00000007237	AC005747.1	gene	17	9910609	10198551	-	7	-	-	-	-	0.999914	-0.175291	-	0.654502	-0.521337	-	0.210033	-0.6109	-	0.646497	-0.322147
ENSG00000020633	RUNX3	gene	1	24899511	24965121	-	7	-	-	-	-	0.999914	-0.252322	-	0.377043	-0.419089	-	0.0204166	-0.581124	-	0.0884401	-0.573773
ENSG00000023445	BIRC3	gene	11	102317450	102339403	+	7	-	-	-	-	0.999914	0.25968	-	0.805161	-0.400726	-	0.72808	-0.779744	-	0.947404	-0.364332
ENSG00000028137	TNFRSF1B	gene	1	12166991	12209228	+	7	-	-	-	-	0.938988	-0.286505	-	0.285991	-0.343447	-	0.331644	-0.554179	-	0.565087	-0.443268
ENSG00000028277	POU2F2	gene	19	42086110	42196585	-	7	-	-	-	-	0.999914	-0.107357	-	0.33465	1.12796	-	0.633254	-0.571897	-	0.979926	-0.0301696
ENSG00000031081	ARHGAP31	gene	3	119294373	119420714	+	7	-	-	-	-	0.999914	0.597241	-	0.965326	0.235314	-	0.762154	-1.06895	-	0.999556	-0.0105471
ENSG00000044115	CTNNA1	gene	5	138610967	138935034	+	7	-	-	-	-	0.212892	1.27635	-	0.38108	1.09588	-	0.686667	0.532957	-	0.200301	1.1217
ENSG00000049249	TNFRSF9	gene	1	7915894	7943165	-	7	-	-	-	-	0.999914	0.662453	-	0.748599	0.739239	-	0.945895	-0.416923	-	0.933333	-0.483916
ENSG00000057657	PRDM1	gene	6	105993463	106109939	+	7	-	-	-	-	0.999914	0.00754264	-	0.905738	-0.366378	-	0.815483	-0.433085	-	0.687529	-0.497338
ENSG00000065989	PDE4A	gene	19	10416773	10469630	+	7	-	-	-	-	0.999914	-0.12008	-	0.845822	0.351329	-	0.848156	-0.335094	-	0.976132	0.0432529
ENSG00000067082	KLF6	gene	10	3775996	3785281	-	7	-	-	-	-	0.999914	-0.167297	-	0.952665	-0.398892	-	0.378791	-0.959343	-	0.44562	-0.936285
ENSG00000069399	BCL3	gene	19	44747705	44760044	+	7	-	-	-	-	0.999914	0.278663	-	0.229046	1.03502	-	0.717314	-0.473447	-	0.950013	-0.173851
ENSG00000069702	TGFBR3	gene	1	91680343	91906335	-	7	-	-	-	-	0.999914	-0.572266	-	0.854421	-0.386971	-	0.793379	-0.658061	-	0.867879	-0.541855
ENSG00000069869	NEDD4	gene	15	55826922	55993746	-	7	-	-	-	-	0.0575326	1.12484	-	0.862007	0.334957	-	0.599159	-0.427357	-	0.474484	-0.51884
ENSG00000073756	PTGS2	gene	1	186671791	186680423	-	7	-	-	-	-	0.406522	2.71565	-	0.198185	2.69835	-	0.783917	-0.569974	-	0.795801	-0.623767
ENSG00000076067	RBMS2	gene	12	56521820	56596193	+	7	-	-	-	-	0.783527	-0.525479	-	0.837242	-0.258685	-	0.727257	-0.377902	-	0.733593	-0.415033
ENSG00000076641	PAG1	gene	8	80967810	81112068	-	7	-	-	-	-	0.173214	0.88775	-	0.214134	0.691073	-	0.33027	-0.967581	-	0.584182	-0.673318
ENSG00000079819	EPB41L2	gene	6	130839347	131063322	-	7	-	-	-	-	0.917264	1.41688	-	0.667042	1.1507	-	0.972203	0.151649	-	0.840986	0.986539
ENSG00000081041	CXCL2	gene	4	74097040	74099196	-	7	-	-	-	-	0.341797	1.56213	-	0.12227	1.59077	-	0.790143	0.708444	-	0.541633	1.21608
ENSG00000085733	CTTN	gene	11	70398404	70436584	+	7	-	-	-	-	0.214998	1.61532	-	0.108596	1.4771	-	0.197942	-1.13926	-	0.567449	-0.964287
ENSG00000087074	PPP1R15A	gene	19	48872421	48876058	+	7	-	-	-	-	0.999914	0.305582	-	0.965326	0.222796	-	0.450524	-0.636861	-	0.60631	-0.524648
ENSG00000087245	MMP2	gene	16	55389700	55506691	+	7	-	-	-	-	0.509896	0.73747	-	0.630151	0.652928	-	0.798511	-0.47757	-	0.952049	-0.0974242
ENSG00000089041	P2RX7	gene	12	121132819	121188032	+	7	-	-	-	-	0.999914	0.361893	-	0.764523	-0.311077	-	0.388482	-0.859535	-	0.59396	-0.727653
ENSG00000090339	ICAM1	gene	19	10271093	10286615	+	7	-	-	-	-	0.999914	0.240952	-	0.20271	0.928758	-	0.582513	-1.87815	-	0.872825	-1.01211
ENSG00000095303	PTGS1	gene	9	122370530	122395703	+	7	-	-	-	-	0.999914	-0.108816	-	0.686511	0.277373	-	0.997531	0.00212988	-	0.950013	0.0870089
ENSG00000095370	SH2D3C	gene	9	127738317	127778710	-	7	-	-	-	-	0.999914	-0.379425	-	0.332045	0.630583	-	0.827224	-0.469676	-	0.953726	-0.149196
ENSG00000099250	NRP1	gene	10	33177492	33336262	-	7	-	-	-	-	0.952635	0.41102	-	0.980731	0.025731	-	0.112696	-1.01322	-	0.177885	-1.07897
ENSG00000099998	GGT5	gene	22	24219654	24245142	-	7	-	-	-	-	0.394751	-1.87277	-	0.952665	0.198515	-	0.6183	-0.718833	-	0.807443	-0.603125
ENSG00000100368	CSF2RB	gene	22	36913628	36940439	+	7	-	-	-	-	0.879802	0.515366	-	0.50655	0.623013	-	0.118925	-0.839498	-	0.142712	-0.861489
ENSG00000100439	ABHD4	gene	14	22598237	22613215	+	7	-	-	-	-	0.255333	0.709816	-	0.016442	0.878091	-	0.506227	-0.462683	-	0.948261	-0.122755
ENSG00000100647	SUSD6	gene	14	69611596	69715144	+	7	-	-	-	-	0.845567	0.370736	-	0.655202	0.290872	-	0.616001	-0.311285	-	0.876463	-0.171785
ENSG00000100906	NFKBIA	gene	14	35401511	35404749	-	7	-	-	-	-	0.999914	-0.0480146	-	0.965326	-0.0824552	-	0.419107	-0.767604	-	0.59396	-0.603503
ENSG00000100985	MMP9	gene	20	46008908	46016561	+	7	-	-	-	-	0.444361	1.45054	-	0.0866869	1.84483	-	0.502442	-1.27284	-	0.950013	-0.284103
ENSG00000101017	CD40	gene	20	46118272	46129863	+	7	-	-	-	-	0.999914	1.25787	-	0.881612	1.64942	-	0.860319	-1.48419	-	0.707847	-2.4067
ENSG00000101665	SMAD7	gene	18	48919853	48952052	-	7	-	-	-	-	0.435819	0.562018	-	0.733637	0.343089	-	0.629693	-0.457206	-	0.922953	-0.224874
ENSG00000102760	RGCC	gene	13	41457550	41470871	+	7	-	-	-	-	0.809507	0.720341	-	0.776974	0.483018	-	0.8597	0.360255	-	0.641189	0.56916
ENSG00000103569	AQP9	gene	15	58138169	58185911	+	7	-	-	-	-	0.795877	1.4301	-	0.965326	0.271638	-	0.947975	0.414091	-	0.479376	1.4222
ENSG00000103855	CD276	gene	15	73683966	73714514	+	7	-	-	-	-	0.921202	1.13474	-	0.157578	1.64668	-	0.778149	-0.560265	-	0.987533	-0.0314783
ENSG00000104154	-	gene	15	45479606	45522755	-	7	-	-	-	-	-	-	-	-	-	-	0.855833	-3.24094	-	0.947404	-1.7285
ENSG00000104447	TRPS1	gene	8	115408496	115809673	-	7	-	-	-	-	0.923795	1.24513	-	0.896762	0.51008	-	0.930394	-0.315913	-	0.978313	-0.0617408
ENSG00000104856	RELB	gene	19	45001449	45038198	+	7	-	-	-	-	0.423943	1.01084	-	0.250589	0.97307	-	0.505567	-1.64255	-	0.838658	-0.872062
ENSG00000104921	FCER2	gene	19	7688758	7702146	-	7	-	-	-	-	0.676202	0.740763	-	0.917325	-0.212946	-	0.427897	-1.00511	-	0.921086	-0.592885
ENSG00000104951	IL4I1	gene	19	49889654	49929539	-	7	-	-	-	-	0.0598714	0.911787	-	0.921264	0.270769	-	0.127222	-0.832418	-	0.318167	-0.837705
ENSG00000104972	LILRB1	gene	19	54617158	54637528	+	7	-	-	-	-	0.876459	-0.839849	-	0.576693	-0.680891	-	0.793121	-0.645456	-	0.950013	-0.196254
ENSG00000105246	-	gene	19	4229523	4237528	+	7	-	-	-	-	-	-	-	-	-	-	0.954647	-1.93581	-	0.950013	-1.62192
ENSG00000105327	BBC3	gene	19	47220822	47232766	-	7	-	-	-	-	0.0955085	0.887445	-	0.197808	0.813481	-	0.4517	-0.839545	-	0.52123	-0.863646
ENSG00000105928	GSDME	gene	7	24698355	24757940	-	7	-	-	-	-	0.79729	1.61068	-	0.744323	0.772859	-	0.754731	0.762448	-	0.936786	0.452724
ENSG00000106003	LFNG	gene	7	2512529	2529177	+	7	-	-	-	-	0.415656	0.609892	-	0.0531444	1.04071	-	0.924641	-0.269777	-	0.950013	0.141311
ENSG00000106178	CCL24	gene	7	75811665	75823356	-	7	-	-	-	-	0.999914	0.156126	-	0.978774	0.26426	-	0.593579	-2.86912	-	0.610556	-2.66834
ENSG00000106258	CYP3A5	gene	7	99648194	99679998	-	7	-	-	-	-	0.999065	-0.385629	-	0.433774	-0.503598	-	0.715054	0.372302	-	0.994176	-0.013187
ENSG00000106366	SERPINE1	gene	7	101127089	101139266	+	7	-	-	-	-	0.999914	-0.975944	-	0.953443	-0.403522	-	0.403904	-2.12831	-	0.703713	-1.48142
ENSG00000109321	AREG	gene	4	74445136	74455005	+	7	-	-	-	-	0.999914	0.412247	-	0.888629	0.381152	-	0.629906	-0.737456	-	0.460945	-1.1738
ENSG00000110031	LPXN	gene	11	58526871	58578220	-	7	-	-	-	-	0.688495	-0.448944	-	0.038893	-0.59447	-	0.872743	-0.171605	-	0.861731	-0.14068
ENSG00000110446	SLC15A3	gene	11	60937084	60952530	-	7	-	-	-	-	0.999914	0.523126	-	0.183962	0.949807	-	0.641639	-0.834996	-	0.838542	-0.591412
ENSG00000110944	IL23A	gene	12	56334174	56340410	+	7	-	-	-	-	0.999914	0.424143	-	0.0555703	1.18894	-	0.608922	0.812573	-	0.542367	0.868428
ENSG00000111266	DUSP16	gene	12	12474210	12562383	-	7	-	-	-	-	0.806538	0.532366	-	0.952665	0.102897	-	0.495605	-0.605834	-	0.643515	-0.470941
ENSG00000111331	OAS3	gene	12	112938444	112973251	+	7	-	-	-	-	0.176881	1.44835	-	0.418722	1.26898	-	0.486009	-3.00115	-	0.741944	-1.99935
ENSG00000111344	RASAL1	gene	12	113098819	113136239	-	7	2	-	-	-	0.999914	-0.293206	-	0.990763	0.00809711	-	0.865784	-0.21182	-	0.16644	-0.550721
ENSG00000111729	CLEC4A	gene	12	8123632	8138607	+	7	-	-	-	-	0.859006	0.759917	-	0.376497	0.79474	-	0.828659	0.498874	-	0.869409	0.508553
ENSG00000112096	SOD2	gene	6	159669069	159745186	-	7	-	-	-	-	0.968049	-0.438839	-	0.261499	-0.718461	-	0.325948	-0.42537	-	0.467946	-0.364209
ENSG00000112149	CD83	gene	6	14117256	14136918	+	7	-	-	-	-	0.999914	0.30586	-	0.5924	0.347362	-	0.415323	-0.850074	-	0.634053	-0.602559
ENSG00000113070	HBEGF	gene	5	140332843	140346603	-	7	-	-	-	-	0.895057	0.519921	-	0.927584	0.2222	-	0.509975	-0.662073	-	0.417652	-0.878385
ENSG00000113108	APBB3	gene	5	140558268	140564781	-	7	-	-	-	-	0.999914	0.1569	-	0.146676	0.832792	-	0.674351	0.39958	-	0.573965	0.447519
ENSG00000113916	BCL6	gene	3	187721377	187745725	-	7	-	-	-	-	0.721545	0.553709	-	0.142174	0.724766	-	0.872743	0.264754	-	0.598166	0.538576
ENSG00000114013	CD86	gene	3	122055362	122121139	+	7	-	-	-	-	0.999914	0.275446	-	0.0420009	0.877184	-	0.58774	-0.709633	-	0.87094	-0.348674
ENSG00000114554	PLXNA1	gene	3	126988594	127037392	+	7	-	-	-	-	0.211911	0.691584	-	0.995695	-0.00612869	-	0.408416	-0.446108	-	0.494257	-0.458895
ENSG00000115170	ACVR1	gene	2	157736444	157875862	-	7	-	-	-	-	0.796526	1.23835	-	0.478771	1.099	-	0.954647	-0.331952	-	0.950013	0.157757
ENSG00000115919	KYNU	gene	2	142877657	143055833	+	7	-	-	-	-	0.678591	-1.00675	-	0.912025	-0.270187	-	0.987458	-0.0249627	-	0.916225	0.29529
ENSG00000116514	RNF19B	gene	1	32936445	32964685	-	7	-	-	-	-	0.658113	0.425397	-	0.537364	0.356175	-	0.444255	-0.63031	-	0.859271	-0.279025
ENSG00000116667	C1orf21	gene	1	184387029	184629019	+	7	-	-	-	-	0.999914	-0.363983	-	0.930889	-0.223866	-	0.946191	-0.263893	-	0.947775	-0.260752
ENSG00000117090	SLAMF1	gene	1	160608106	160647295	-	7	-	-	-	-	0.999914	0.531911	-	0.892944	1.40251	-	0.960721	-0.989205	-	0.973647	-0.424418
ENSG00000117091	CD48	gene	1	160678746	160711831	-	7	-	-	-	-	0.866614	-0.297948	-	0.983156	0.0114922	-	0.476368	-0.582028	-	0.379761	-0.676023
ENSG00000117298	ECE1	gene	1	21217247	21345572	-	7	-	-	-	-	0.999914	0.392032	-	0.64922	0.550976	-	0.188633	-0.673995	-	0.291836	-0.650804
ENSG00000118200	CAMSAP2	gene	1	200739558	200860704	+	7	-	-	-	-	0.999914	-0.141738	-	0.930679	-0.26028	-	0.960721	-0.116312	-	0.921276	-0.31704
ENSG00000118503	TNFAIP3	gene	6	137867214	137883312	+	7	-	-	-	-	0.851901	0.429577	-	0.343278	0.556207	-	0.313005	-0.790547	-	0.529993	-0.621975
ENSG00000118515	-	gene	6	134169246	134318112	-	7	-	-	-	-	-	-	-	-	-	-	0.960721	-0.232868	-	0.945349	0.460011
ENSG00000118785	SPP1	gene	4	87975650	87983426	+	7	-	-	-	-	0.999914	0.691382	-	0.630959	0.848328	-	0.590627	-1.50502	-	0.836215	-0.8599
ENSG00000119669	IRF2BPL	gene	14	77024543	77028708	-	7	-	-	-	-	0.749517	0.477359	-	0.652854	0.340441	-	0.221452	-1.16995	-	0.549643	-0.762232
ENSG00000119772	DNMT3A	gene	2	25227855	25342590	-	7	-	-	-	-	0.879429	0.548743	-	0.388077	0.568488	-	0.983101	-0.0230445	-	0.950013	0.120324
ENSG00000120162	MOB3B	gene	9	27325209	27529814	-	7	-	-	-	-	0.999914	0.326646	-	0.875125	0.685937	-	0.92118	-0.50725	-	0.950013	-0.213582
ENSG00000120738	EGR1	gene	5	138465479	138469303	+	7	-	-	-	-	0.999914	0.440344	-	-	-	-	0.772595	-0.634961	-	0.950013	-0.272637
ENSG00000121413	ZSCAN18	gene	19	58083838	58118427	-	7	-	-	-	-	0.999914	-0.0368452	-	0.989409	-0.00763076	-	0.997568	0.00229462	-	0.707847	-0.245754
ENSG00000121858	TNFSF10	gene	3	172505508	172523475	-	7	-	-	-	-	0.999914	-0.125888	-	0.965326	-0.0684035	-	0.106955	-1.58009	-	0.643294	-1.12964
ENSG00000122224	LY9	gene	1	160796074	160828261	+	7	-	-	-	-	0.12925	-1.04464	-	0.613417	-0.365907	-	0.462501	-0.744142	-	0.460945	-0.669406
ENSG00000122641	INHBA	gene	7	41667168	41705834	-	7	-	-	-	-	0.765768	3.42856	-	0.38397	3.30542	-	0.889298	-2.74892	-	0.947775	-1.86745
ENSG00000122877	-	gene	10	62811996	62919900	-	7	2	-	-	-	-	-	-	-	-	-	0.573994	-1.95982	-	0.825418	-1.25495
ENSG00000123095	BHLHE41	gene	12	26120030	26125037	-	7	-	-	-	-	0.869432	1.90815	-	0.264587	2.06956	-	0.921304	0.636198	-	0.588711	1.42617
ENSG00000123240	OPTN	gene	10	13099449	13138308	+	7	-	-	-	-	0.685667	4.4619	-	0.470928	4.1302	-	0.354033	-2.61823	-	0.868308	-2.68905
ENSG00000123358	NR4A1	gene	12	52022832	52059507	+	7	-	-	-	-	0.999914	0.270974	-	0.952665	0.274663	-	0.718205	-0.700433	-	0.960188	-0.096258
ENSG00000123610	TNFAIP6	gene	2	151357592	151380046	+	7	-	-	-	-	0.445407	1.48171	-	0.364482	1.22449	-	0.246237	-1.59197	-	0.52979	-1.18541
ENSG00000123689	G0S2	gene	1	209675412	209676390	+	7	-	-	-	-	0.999914	1.55767	-	0.67647	1.53683	-	0.875767	1.10491	-	0.950013	0.935773
ENSG00000124145	SDC4	gene	20	45325288	45348424	-	7	-	-	-	-	0.188484	0.885896	-	0.453815	0.623735	-	0.46557	-0.736064	-	0.607313	-0.630043
ENSG00000124875	CXCL6	gene	4	73836640	73849064	+	7	-	-	-	-	0.456616	4.52611	-	0.228888	4.36766	-	0.958146	0.680233	-	0.947775	0.838781
ENSG00000125089	SH3TC1	gene	4	8182072	8241803	+	7	-	-	-	-	0.0891431	-0.915796	-	0.554129	-0.390375	-	0.477037	-0.529825	-	0.642668	-0.471872
ENSG00000125538	IL1B	gene	2	112829751	112836903	-	7	-	-	-	-	0.999914	0.00731492	-	0.904958	0.215063	-	0.283173	-1.16564	-	0.574806	-0.859504
ENSG00000125657	TNFSF9	gene	19	6531026	6535924	+	7	-	-	-	-	0.999914	0.0791478	-	0.772613	0.555763	-	0.901256	0.26766	-	0.491238	0.684791
ENSG00000125726	CD70	gene	19	6583183	6604103	-	7	-	-	-	-	0.999914	-0.288106	-	0.161514	1.71713	-	0.960721	0.133579	-	0.53091	0.77214
ENSG00000125730	C3	gene	19	6677704	6730562	-	7	-	-	-	-	0.999914	0.519145	-	0.898503	0.638038	-	0.697726	-0.597175	-	0.801308	0.477962
ENSG00000125733	TRIP10	gene	19	6737925	6751530	+	7	-	-	-	-	0.999914	0.142817	-	0.0654531	0.737006	-	0.984568	-0.0261513	-	0.950013	0.144121
ENSG00000125735	TNFSF14	gene	19	6661253	6670588	-	7	-	-	-	-	0.999914	0.361458	-	0.1195	0.84912	-	0.960721	0.0988501	-	0.566582	0.492273
ENSG00000127418	FGFRL1	gene	4	1009936	1026898	+	7	-	-	-	-	0.990949	0.362212	-	0.952665	0.15593	-	0.105535	-0.825193	-	0.40396	-0.717891
ENSG00000127507	ADGRE2	gene	19	14732392	14778560	-	7	-	-	-	-	0.999914	-0.0717824	-	0.697744	0.243863	-	0.843965	-0.134817	-	0.876469	-0.12167
ENSG00000127666	TICAM1	gene	19	4815932	4831704	-	7	-	-	-	-	0.625638	-0.628049	-	0.465021	-0.590446	-	0.722955	-0.367667	-	0.697152	-0.448313
ENSG00000127920	GNG11	gene	7	93921699	93928610	+	7	-	-	-	-	0.999914	-0.805655	-	0.895205	1.82037	-	-	-	-	0.950013	1.33185
ENSG00000128016	ZFP36	gene	19	39406813	39409412	+	7	-	-	-	-	0.999914	-0.568188	-	0.898503	-0.374356	-	0.852066	-0.290162	-	0.950013	-0.142403
ENSG00000128271	ADORA2A	gene	22	24417879	24442357	+	7	-	-	-	-	0.0579234	1.06218	-	0.108069	0.748792	-	0.501211	-0.716407	-	0.602821	-0.568647
ENSG00000128512	DOCK4	gene	7	111726110	112206411	-	7	-	-	-	-	0.999914	-0.309053	-	0.91015	-0.322652	-	0.960721	-0.0868575	-	0.90121	-0.248512
ENSG00000130340	SNX9	gene	6	157700387	157945077	+	7	-	-	-	-	0.999914	-0.015758	-	0.951054	-0.106962	-	0.611663	-0.346112	-	0.807554	-0.220595
ENSG00000130513	GDF15	gene	19	18374731	18389176	+	7	-	-	-	-	0.999914	0.749681	-	0.943429	1.02537	-	0.960721	1.10737	-	0.95024	-0.775487
ENSG00000130812	ANGPTL6	gene	19	10092338	10102796	-	7	-	-	-	-	0.76028	0.67959	-	0.27667	1.04181	-	0.777623	-0.496588	-	0.947294	-0.248987
ENSG00000130813	C19orf66	gene	19	10086122	10093252	+	7	-	-	-	-	0.961232	0.400548	-	0.313443	0.787874	-	0.715457	-0.972204	-	0.916395	-0.555523
ENSG00000131196	NFATC1	gene	18	79395856	79529325	+	7	-	-	-	-	0.999914	0.0466625	-	0.858103	-0.195001	-	0.110903	-0.583929	-	0.14438	-0.814741
ENSG00000131669	NINJ1	gene	9	93121496	93134251	-	7	-	-	-	-	0.00518973	0.829625	-	0.0579106	0.586915	-	0.709937	-0.295226	-	0.921028	-0.128553
ENSG00000131979	GCH1	gene	14	54842008	54902826	-	7	-	-	-	-	0.999914	0.181063	-	0.969024	0.0965153	-	0.953278	-0.338596	-	0.950013	-0.256742
ENSG00000132334	PTPRE	gene	10	127907061	128085855	+	7	-	-	-	-	0.416529	0.592007	-	0.102672	0.452382	-	0.594177	-0.452148	-	0.838542	-0.291742
ENSG00000132510	KDM6B	gene	17	7839904	7854796	+	7	-	-	-	-	0.0624838	0.854339	-	0.00822426	0.678854	-	0.987458	0.0165322	-	0.950013	0.10629
ENSG00000133816	MICAL2	gene	11	12094008	12359144	+	7	-	-	-	-	0.999914	-0.0261153	-	0.965326	0.0673543	-	0.561365	-0.771448	-	0.602821	-0.674891
ENSG00000134070	IRAK2	gene	3	10164919	10243745	+	7	-	-	-	-	0.999914	0.115081	-	0.952665	0.185576	-	0.524403	-1.84499	-	0.592313	-1.02146
ENSG00000134107	BHLHE40	gene	3	4979116	4985323	+	7	-	-	-	-	0.838099	0.492842	-	0.512142	0.501431	-	0.564962	-0.489536	-	0.950013	-0.120971
ENSG00000134531	EMP1	gene	12	13196723	13219941	+	7	-	-	-	-	0.999914	0.637072	-	0.711688	0.745717	-	0.649549	-1.69277	-	0.816913	-1.18016
ENSG00000135047	CTSL	gene	9	87726109	87731469	+	7	-	-	-	-	0.999914	0.112595	-	0.494038	0.502136	-	0.960721	-0.0482004	-	0.950013	0.0977101
ENSG00000135077	HAVCR2	gene	5	157085832	157142869	-	7	-	-	-	-	0.999914	0.388739	-	0.636956	0.852532	-	0.403355	-1.6107	-	0.80696	-0.747034
ENSG00000136244	-	gene	7	22725884	22732002	+	7	-	-	-	-	-	-	-	-	-	-	0.855833	-3.24094	-	0.893762	-2.92673
ENSG00000136295	TTYH3	gene	7	2631986	2664802	+	7	-	-	-	-	0.999914	0.195515	-	0.161514	0.465295	-	0.243312	-0.735209	-	0.504492	-0.605321
ENSG00000136689	IL1RN	gene	2	113107214	113134016	+	7	-	-	-	-	0.999914	0.0367921	-	0.2043	0.575084	-	0.486119	-1.56518	-	0.818932	-0.891962
ENSG00000136830	FAM129B	gene	9	127505339	127578989	-	7	-	-	-	-	0.35076	0.891692	-	0.06689	1.11695	-	0.52561	-0.777091	-	0.852538	-0.391694
ENSG00000136960	ENPP2	gene	8	119557086	119673453	-	7	-	-	-	-	0.999914	0.176914	-	0.149056	1.48725	-	0.471217	-1.40706	-	0.686445	-0.922148
ENSG00000137033	-	gene	9	6215786	6257983	+	7	-	-	-	-	-	-	-	-	-	-	-	-	-	-	-
ENSG00000137193	PIM1	gene	6	37170152	37175428	+	7	-	-	-	-	0.58941	0.454663	-	0.00122082	0.94711	-	0.582099	-0.633542	-	0.838808	-0.375978
ENSG00000137265	IRF4	gene	6	391752	411443	+	7	-	-	-	-	0.999914	-0.677455	-	0.917325	-2.20671	-	0.949464	-2.1431	-	0.980806	0.25833
ENSG00000137331	IER3	gene	6	30743199	30744548	-	7	-	-	-	-	0.954284	1.61492	-	0.31805	2.34637	-	0.443348	-1.20323	-	0.947294	-0.50263
ENSG00000137462	TLR2	gene	4	153684070	153705702	+	7	-	-	-	-	0.226541	-0.640174	-	0.586109	-0.32891	-	0.960721	0.0758189	-	0.996956	-0.00609647
ENSG00000138316	ADAMTS14	gene	10	70672506	70762441	+	7	-	-	-	-	0.702804	-1.56752	-	0.905954	-0.539985	-	0.960721	-0.180765	-	0.605972	-1.19463
ENSG00000138670	RASGEF1B	gene	4	81426393	82044244	-	7	-	-	-	-	0.999914	0.180637	-	0.618018	1.32759	-	0.797894	-0.942974	-	0.734347	-1.32521
ENSG00000139289	PHLDA1	gene	12	76025447	76033932	-	7	-	-	-	-	0.571733	1.07109	-	0.142785	1.57307	-	0.788308	-0.636747	-	0.984879	0.043547
ENSG00000141506	PIK3R5	gene	17	8878911	8965712	-	7	-	-	-	-	0.772964	-0.356006	-	0.461323	-0.3203	-	0.416626	-0.428806	-	0.771896	-0.234563
ENSG00000143333	RGS16	gene	1	182598623	182604389	-	7	-	-	-	-	0.999914	-0.00793407	-	0.760355	-0.427996	-	0.398647	-0.551488	-	0.488331	-0.628237
ENSG00000143344	RGL1	gene	1	183636085	183928531	+	7	-	-	-	-	0.999914	-0.336885	-	0.944177	-0.165715	-	0.320962	-1.31755	-	0.535799	-1.01727
ENSG00000143786	CNIH3	gene	1	224434660	224740554	+	7	-	-	-	-	0.999914	0.373422	-	0.934558	0.324376	-	0.960721	-0.188035	-	0.922953	-0.4001
ENSG00000144655	CSRNP1	gene	3	39141855	39154562	-	7	-	-	-	-	0.999914	0.389759	-	0.937218	0.477259	-	0.411559	-0.924935	-	0.504492	-0.866908
ENSG00000145012	LPP	gene	3	188153284	188890671	+	7	-	-	-	-	0.999914	-0.0246768	-	0.872432	-0.321072	-	0.597408	-0.45192	-	0.472199	-0.55483
ENSG00000145911	N4BP3	gene	5	178113532	178126081	+	7	-	-	-	-	0.999914	0.971865	-	0.282891	1.75191	-	0.685889	-0.880019	-	0.844723	-0.624043
ENSG00000148400	NOTCH1	gene	9	136494433	136546048	-	7	-	-	-	-	0.999914	-0.0151389	-	0.979414	0.0180466	-	0.477939	-0.424039	-	0.41641	-0.544926
ENSG00000148926	ADM	gene	11	10305073	10307397	+	7	-	-	-	-	0.999914	0.194994	-	0.789411	0.42416	-	0.988191	-0.0190449	-	0.979083	0.0350264
ENSG00000149289	ZC3H12C	gene	11	110093392	110171841	+	7	-	-	-	-	0.999914	0.122258	-	0.952665	-0.196372	-	0.685604	-0.684708	-	0.721168	-0.65448
ENSG00000150782	IL18	gene	11	112143253	112164096	-	7	-	-	-	-	0.999914	0.0342941	-	0.250154	0.5141	-	0.522758	0.423679	-	0.632023	0.463047
ENSG00000151718	WWC2	gene	4	183099257	183320777	+	7	-	-	-	-	0.804261	1.17206	-	0.846922	0.601991	-	0.879344	-0.440629	-	0.833414	-0.51255
ENSG00000152104	PTPN14	gene	1	214348700	214552449	-	7	-	-	-	-	0.999914	0.479294	-	0.716648	0.720824	-	0.960452	-0.21506	-	0.863057	-0.573718
ENSG00000152503	TRIM36	gene	5	115124762	115180546	-	7	-	-	-	-	0.999914	-0.110558	-	0.911717	0.197327	-	0.647134	0.409439	-	0.610556	0.400362
ENSG00000153029	MR1	gene	1	181033425	181061938	+	7	-	-	-	-	0.999914	0.0373834	-	0.786154	-0.189305	-	0.770505	-0.25223	-	0.774968	-0.233334
ENSG00000153234	-	gene	2	156324437	156342348	-	7	-	-	-	-	-	-	-	-	-	-	0.972068	0.0431475	-	0.921086	0.244751
ENSG00000153823	PID1	gene	2	228850526	229271285	-	7	-	-	-	-	0.999914	2.81178	-	0.941112	1.78553	-	0.954647	-1.2326	-	0.989187	-0.12579
ENSG00000155011	DKK2	gene	4	106921802	107283806	-	7	-	-	-	-	0.999914	-0.465313	-	0.447969	-1.07922	-	0.714214	-0.947587	-	0.701746	-1.00814
ENSG00000155465	SLC7A7	gene	14	22773222	22829820	-	7	-	-	-	-	0.999914	-0.591287	-	0.727523	-0.347032	-	0.316509	-0.528944	-	0.552045	-0.497244
ENSG00000156535	CD109	gene	6	73695785	73828316	+	7	-	-	-	-	0.999914	0.17079	-	0.826855	0.657271	-	0.220427	-1.48331	-	0.562135	-1.03571
ENSG00000156671	SAMD8	gene	10	75099586	75182123	+	7	-	-	-	-	0.852309	0.609019	-	0.573772	0.450525	-	0.960721	0.0765963	-	0.950013	0.0822766
ENSG00000157017	GHRL	gene	3	10285675	10292947	-	7	-	-	-	-	0.999914	-0.168235	-	0.410345	0.60899	-	0.797188	-0.455911	-	0.850172	-0.414892
ENSG00000157873	TNFRSF14	gene	1	2555639	2565382	+	7	-	-	-	-	0.999914	0.130037	-	0.226974	0.662511	-	0.928347	-0.236262	-	0.950013	0.154867
ENSG00000158050	DUSP2	gene	2	96143169	96145440	-	7	-	-	-	-	0.999914	-0.108603	-	0.904958	-0.744742	-	0.644606	-0.272743	-	0.410693	-0.392808
ENSG00000158869	FCER1G	gene	1	161215234	161220699	+	7	1	-	-	-	0.98083	0.308785	-	0.018299	0.891321	-	0.949464	0.206535	-	0.610583	0.586017
ENSG00000159200	RCAN1	gene	21	34513142	34615113	-	7	2	-	-	-	0.998415	0.262582	-	0.87608	0.150693	-	0.872795	-0.197605	-	0.989801	-0.0101354
ENSG00000159388	BTG2	gene	1	203305491	203309602	+	7	-	-	-	-	0.999914	0.577943	-	0.24113	1.17738	-	0.525077	-1.42747	-	0.74443	-0.988502
ENSG00000159640	ACE	gene	17	63477061	63498380	+	7	-	-	-	-	0.999914	-0.805655	-	0.501637	3.38376	-	0.669998	2.06064	-	0.863404	1.50025
ENSG00000160271	RALGDS	gene	9	133097720	133149334	-	7	-	-	-	-	0.999914	-0.0883844	-	0.912171	-0.0984863	-	0.98545	0.0167706	-	0.816072	0.163
ENSG00000160588	MPZL3	gene	11	118226690	118252365	-	7	2	-	-	-	0.822467	0.463821	-	0.133237	0.551149	-	0.965793	0.042103	-	0.947404	0.132021
ENSG00000161010	MRNIP	gene	5	179835133	179862173	-	7	-	-	-	-	0.104438	0.709672	-	0.392953	0.458855	-	0.92751	0.148652	-	0.686445	0.303762
ENSG00000161011	SQSTM1	gene	5	179806398	179838078	+	7	-	-	-	-	0.000501633	0.894818	-	0.195731	0.396632	-	0.759313	-0.246283	-	0.998149	0.00359596
ENSG00000161791	FMNL3	gene	12	49636499	49708165	-	7	-	-	-	-	0.0372356	0.84773	-	0.0113415	0.711013	-	0.928347	-0.17863	-	0.904449	0.186753
ENSG00000161921	CXCL16	gene	17	4733533	4739928	-	7	-	-	-	-	0.999914	0.886752	-	0.498879	1.12563	-	0.292446	-1.83511	-	0.715943	-1.06061
ENSG00000162542	TMCO4	gene	1	19682213	19799945	-	7	-	-	-	-	0.947775	0.419241	-	0.973479	0.0345549	-	0.52561	-0.423123	-	0.609361	-0.446454
ENSG00000162772	ATF3	gene	1	212565334	212620777	+	7	-	-	-	-	0.999914	0.523155	-	0.952665	0.345397	-	0.47978	-1.63226	-	0.700208	-1.26334
ENSG00000162783	IER5	gene	1	181088712	181092899	+	7	-	-	-	-	0.999914	0.292461	-	0.969024	-0.0492305	-	0.419107	-0.569476	-	0.711747	-0.37416
ENSG00000162840	-	gene	4	68376323	68376505	+	7	-	-	-	-	-	-	-	-	-	-	-	-	-	-	-
ENSG00000162892	IL24	gene	1	206897443	206904139	+	7	-	-	-	-	0.999914	0.769221	-	0.965326	-0.248974	-	0.759313	-2.05703	-	0.868823	-1.52121
ENSG00000162894	FCMR	gene	1	206903317	206923247	-	7	-	-	-	-	0.999914	0.521782	-	0.656983	0.785573	-	0.473541	-1.48995	-	0.865483	-0.64982
ENSG00000163734	CXCL3	gene	4	74036589	74038807	-	7	-	-	-	-	0.875497	1.42216	-	0.864469	0.746479	-	0.896	-1.0709	-	0.950013	0.436475
ENSG00000163814	CDCP1	gene	3	45082277	45146422	-	7	-	-	-	-	0.999914	-0.578294	-	0.262817	1.65894	-	0.93277	-0.475675	-	0.936786	-0.486607
ENSG00000163874	ZC3H12A	gene	1	37474580	37484377	+	7	-	-	-	-	0.0579989	0.728086	-	0.019248	0.866865	-	0.960452	0.12963	-	0.795861	0.270193
ENSG00000164171	ITGA2	gene	5	52989340	53094779	+	7	-	-	-	-	0.999914	0.206608	-	0.982867	-0.0857433	-	0.804192	-0.939333	-	0.727172	-1.48799
ENSG00000164400	-	gene	5	132073789	132076170	+	7	-	-	-	-	-	-	-	-	-	-	-	-	-	-	-
ENSG00000164674	SYTL3	gene	6	158650014	158764876	+	7	-	-	-	-	0.999914	0.664628	-	0.166735	1.21033	-	0.960721	-0.164701	-	0.490982	-0.889842
ENSG00000165233	CARD19	gene	9	93096217	93113283	+	7	-	-	-	-	0.140849	0.622165	-	0.0158652	0.611714	-	0.944209	-0.183966	-	0.979083	-0.0279815
ENSG00000165424	ZCCHC24	gene	10	79382325	79445627	-	7	-	-	-	-	0.999914	0.409852	-	0.170138	0.812173	-	0.745069	-0.335267	-	0.950013	-0.142559
ENSG00000166920	C15orf48	gene	15	45430529	45448761	+	7	-	-	-	-	0.999914	-0.51126	-	0.902459	1.13286	-	0.570284	-1.63311	-	0.889736	-0.789973
ENSG00000166927	MS4A7	gene	11	60378485	60395951	+	7	-	-	-	-	0.226634	-1.25223	-	0.317691	-0.841082	-	0.954647	-0.249163	-	0.929954	-0.320914
ENSG00000167291	TBC1D16	gene	17	79932343	80035872	-	7	-	-	-	-	0.267383	2.61953	-	0.878326	1.36518	-	0.812107	0.76181	-	0.602002	1.20359
ENSG00000167604	NFKBID	gene	19	35887653	35902303	-	7	-	-	-	-	0.999914	0.278006	-	0.697554	0.317896	-	0.960721	0.133581	-	0.904699	0.239563
ENSG00000167703	SLC43A2	gene	17	1569267	1628886	-	7	-	-	-	-	0.671353	-0.359113	-	0.952665	0.0804491	-	0.129965	-0.482054	-	0.100392	-0.56433
ENSG00000168209	DDIT4	gene	10	72273924	72276036	+	7	-	-	-	-	0.875885	0.554812	-	0.806777	-0.331647	-	0.295527	-1.01843	-	0.639622	-0.945837
ENSG00000168386	FILIP1L	gene	3	99830141	100114513	-	7	-	-	-	-	0.176576	1.48112	-	0.248904	0.781639	-	0.442586	-0.810184	-	0.491238	-0.809744
ENSG00000169429	CXCL8	gene	4	73740541	73743716	+	7	1	-	-	-	0.999914	0.309931	-	0.967879	-0.173861	-	0.718205	-1.15696	-	0.720271	-1.12325
ENSG00000170458	CD14	gene	5	140631728	140633701	-	7	-	-	-	-	0.071178	1.31783	-	0.209962	1.03571	-	0.930394	-0.521395	-	0.996678	0.0211762
ENSG00000170542	SERPINB9	gene	6	2887270	2903309	-	7	-	-	-	-	0.999914	0.468953	-	0.718481	2.05742	-	0.953953	1.13306	-	0.502085	3.23071
ENSG00000170873	MTSS1	gene	8	124550790	124728429	-	7	-	-	-	-	0.999914	0.248835	-	0.332045	0.907777	-	0.960721	0.108728	-	0.853021	0.327166
ENSG00000171223	JUNB	gene	19	12791486	12793315	+	7	-	-	-	-	0.999914	0.124192	-	0.965326	-0.136008	-	0.141772	-0.985543	-	0.226616	-1.02513
ENSG00000171246	NPTX1	gene	17	80466834	80477843	-	7	-	-	-	-	0.304468	3.26748	-	0.0670173	3.75031	-	0.654798	-3.73926	-	0.943195	-1.20074
ENSG00000172578	KLHL6	gene	3	183487551	183555706	-	7	-	-	-	-	0.999914	0.00159901	-	0.759576	-0.292166	-	0.332724	-0.691894	-	0.339579	-0.658858
ENSG00000172819	RARG	gene	12	53210567	53232980	-	7	-	-	-	-	0.999914	0.038483	-	0.430617	0.464977	-	0.671013	-0.325559	-	0.795801	-0.26561
ENSG00000172985	SH3RF3	gene	2	109129348	109504632	+	7	-	-	-	-	0.337957	2.107	-	0.913097	-0.508703	-	0.975431	0.0879531	-	0.976373	-0.0826732
ENSG00000173372	C1QA	gene	1	22636628	22639678	+	7	-	-	-	-	0.345552	1.18534	-	0.73557	0.475689	-	0.675477	-1.03012	-	0.35093	-1.90223
ENSG00000173530	TNFRSF10D	gene	8	23135588	23164027	-	7	-	-	-	-	0.999914	0.192547	-	0.858079	0.21701	-	0.887067	-0.18307	-	0.95024	-0.0463131
ENSG00000173548	SNX33	gene	15	75647906	75662301	+	7	-	-	-	-	0.999914	0.340371	-	0.0564278	0.842771	-	0.895565	-0.286209	-	0.950013	0.125082
ENSG00000173821	AC124319.1	gene	17	80260866	80398786	+	7	-	-	-	-	0.907676	0.432444	-	0.578679	0.372271	-	0.47978	-1.59053	-	0.735289	-1.13029
ENSG00000173846	PLK3	gene	1	44800377	44805990	+	7	-	-	-	-	0.999914	0.193469	-	0.930853	-0.259267	-	0.960721	0.092711	-	0.950013	-0.139096
ENSG00000174130	TLR6	gene	4	38823715	38856817	-	7	-	-	-	-	0.999914	0.206245	-	0.879298	0.212011	-	0.625848	-0.564985	-	0.868308	-0.280226
ENSG00000174705	SH3PXD2B	gene	5	172325000	172454525	-	7	-	-	-	-	0.999914	2.09622	-	0.895205	1.82037	-	0.960721	0.562651	-	0.976132	0.164736
ENSG00000175040	CHST2	gene	3	143119771	143124014	+	7	-	-	-	-	0.983679	0.780242	-	0.187524	1.10247	-	0.632266	-0.720037	-	0.950013	-0.157729
ENSG00000175866	BAIAP2	gene	17	81035122	81117432	+	7	-	-	-	-	0.999188	-0.3795	-	0.947653	-0.13188	-	0.60472	-0.549452	-	0.492234	-0.721359
ENSG00000176845	METRNL	gene	17	83079609	83095122	+	7	-	-	-	-	0.999914	0.366373	-	0.494098	0.674252	-	0.875922	-0.28324	-	0.838542	-0.32215
ENSG00000178623	GPR35	gene	2	240605430	240631259	+	7	-	-	-	-	0.63866	0.654659	-	0.577643	0.350039	-	0.960721	0.155419	-	0.896022	0.243772
ENSG00000178860	MSC	gene	8	71841549	71844468	-	7	-	-	-	-	0.1467	4.59953	-	0.19066	4.42856	-	0.906774	-0.685454	-	0.950013	0.387648
ENSG00000179388	-	gene	8	22687659	22693480	-	7	-	-	-	-	-	-	-	-	-	-	0.547282	-1.48191	-	0.921276	-0.618416
ENSG00000180509	KCNE1	gene	21	34446688	34512210	-	7	-	-	-	-	0.355492	2.30978	-	0.442557	1.57757	-	0.915736	-0.646041	-	0.950013	0.203717
ENSG00000181523	SGSH	gene	17	80206716	80220923	-	7	-	-	-	-	0.39291	1.34909	-	0.190894	1.32084	-	0.884628	1.15149	-	0.550213	1.55547
ENSG00000181634	TNFSF15	gene	9	114784652	114806039	-	7	-	-	-	-	0.999914	-1.66983	-	0.916847	-2.23663	-	0.924206	-1.69938	-	0.996678	0.0624124
ENSG00000181649	PHLDA2	gene	11	2928273	2929420	-	7	-	-	-	-	0.881777	1.37473	-	0.152776	2.14806	-	0.960721	-0.24746	-	0.973555	-0.0837455
ENSG00000183023	SLC8A1	gene	2	40097270	40611053	-	7	-	-	-	-	0.999914	0.0183251	-	0.912975	0.240338	-	0.953278	-0.246713	-	0.950013	0.2003
ENSG00000183307	TMEM121B	gene	22	17116299	17121367	-	7	-	-	-	-	0.999914	0.112195	-	0.965326	-0.112987	-	0.443889	-0.732108	-	0.926604	-0.243598
ENSG00000183696	UPP1	gene	7	48088628	48108736	+	7	-	-	-	-	0.571867	1.27531	-	0.2343	1.61704	-	0.975376	0.0680672	-	0.665686	0.746237
ENSG00000183762	KREMEN1	gene	22	29073078	29168333	+	7	-	-	-	-	0.344255	2.06951	-	0.0579488	2.03146	-	0.960721	-0.182583	-	0.950013	-0.314819
ENSG00000184293	CLECL1	gene	12	9715860	9733299	-	7	-	-	-	-	0.999914	1.2187	-	0.107884	2.34209	-	0.936545	0.386669	-	0.456428	1.21208
ENSG00000184384	MAML2	gene	11	95976598	96343195	-	7	-	-	-	-	0.999914	0.196073	-	0.970128	-0.176211	-	0.691159	-1.22174	-	0.947404	-0.586169
ENSG00000184497	TMEM255B	gene	13	113759240	113816995	+	7	-	-	-	-	0.999914	0.112752	-	0.965326	0.045324	-	0.957024	0.134485	-	0.998149	-0.00597848
ENSG00000184557	-	gene	17	78356778	78360077	-	7	-	-	-	-	-	-	-	0.965326	-0.343094	-	0.180351	-2.56941	-	0.552045	-1.78894
ENSG00000185022	MAFF	gene	22	38200767	38216507	+	7	-	-	-	-	0.910404	0.652333	-	0.661859	0.670702	-	0.187555	-1.56909	-	0.351004	-1.3505
ENSG00000185070	FLRT2	gene	14	85530144	85654428	+	7	-	-	-	-	0.936023	3.87471	-	-	-	-	-	-	-	-	-
ENSG00000185507	IRF7	gene	11	612553	615999	-	7	-	-	-	-	0.756962	0.555512	-	0.172965	0.880543	-	0.356098	-2.07597	-	0.689731	-1.39447
ENSG00000185650	ZFP36L1	gene	14	68787660	68796253	-	7	-	-	-	-	0.324356	2.16967	-	0.149667	2.50325	-	0.617859	-1.33822	-	0.997102	0.0207934
ENSG00000186431	FCAR	gene	19	54874235	54891420	+	7	-	-	-	-	0.999914	0.601033	-	0.994256	-0.0128941	-	0.960721	-0.0595128	-	0.915144	0.218733
ENSG00000186469	GNG2	gene	14	51826195	51979342	+	7	-	-	-	-	0.999914	-0.195633	-	0.913162	0.245196	-	0.926286	0.199617	-	0.64014	0.403275
ENSG00000186522	SEPT10	gene	2	109542799	109614143	-	7	-	-	-	-	0.745962	4.33087	-	0.0579488	4.97641	-	-	-	-	0.950013	1.33185
ENSG00000186594	MIR22HG	gene	17	1711493	1717174	-	7	-	-	-	-	0.2583	1.80662	-	0.0857699	1.94286	-	0.960721	0.242423	-	0.932693	0.398582
ENSG00000186827	TNFRSF4	gene	1	1211340	1214153	-	7	-	-	-	-	0.796526	-1.75777	-	0.915849	0.578816	-	0.62904	-0.837598	-	0.752951	-0.841983
ENSG00000186891	TNFRSF18	gene	1	1203508	1206592	-	7	-	-	-	-	0.999914	0.156126	-	0.149868	4.22455	-	0.960721	0.298311	-	0.955987	0.203237
ENSG00000187678	SPRY4	gene	5	142310427	142326455	-	7	-	-	-	-	0.947775	0.545845	-	0.459466	0.676596	-	0.567443	-0.489731	-	0.527465	-0.578596
ENSG00000188042	ARL4C	gene	2	234493041	234497081	-	7	-	-	-	-	0.243865	0.697664	-	0.111949	0.73511	-	0.758521	-0.28686	-	0.182457	-0.504546
ENSG00000188157	AGRN	gene	1	1020120	1056118	+	7	-	-	-	-	0.486495	-0.558255	-	0.982034	-0.0135463	-	0.839741	-0.332294	-	0.947294	-0.191135
ENSG00000188215	DCUN1D3	gene	16	20854925	20900358	-	7	-	-	-	-	0.474328	0.514235	-	0.555064	0.33428	-	0.580176	-0.417889	-	0.825857	-0.273146
ENSG00000188313	PLSCR1	gene	3	146515180	146544856	-	7	-	-	-	-	0.34211	0.510833	-	0.894616	0.177016	-	0.145485	-1.17442	-	0.392464	-0.972033
ENSG00000196576	PLXNB2	gene	22	50274979	50307646	-	7	-	-	-	-	0.071026	-0.688174	-	0.0038582	-0.923748	-	0.200304	-0.676054	-	0.349602	-0.733812
ENSG00000196611	MMP1	gene	11	102789919	102798160	-	7	-	-	-	-	0.999914	1.1179	-	-	-	-	-	-	-	-	-
ENSG00000196639	HRH1	gene	3	11137093	11263557	+	7	-	-	-	-	0.194366	1.32534	-	0.0831524	1.02375	-	0.88015	-0.286517	-	0.984879	-0.0269028
ENSG00000196878	LAMB3	gene	1	209614870	209652425	-	7	-	-	-	-	0.999914	0.491953	-	0.348831	1.31357	-	0.921415	-0.328743	-	0.948067	-0.263532
ENSG00000197461	PDGFA	gene	7	497258	520296	-	7	-	-	-	-	0.999914	0.48125	-	0.711289	-1.31646	-	0.458488	-2.39145	-	0.74733	-1.54855
ENSG00000197555	SIPA1L1	gene	14	71320449	71741229	+	7	-	-	-	-	0.26276	0.84454	-	0.135903	0.735671	-	0.817774	-0.284725	-	0.966934	0.0449003
ENSG00000197632	SERPINB2	gene	18	63871692	63903888	+	7	1	-	-	-	0.999914	0.339684	-	0.934558	-0.220797	-	0.599159	-0.358639	-	0.374212	-0.494577
ENSG00000198355	PIM3	gene	22	49960768	49964072	+	7	-	-	-	-	0.999914	0.179959	-	0.800752	0.238382	-	0.967713	-0.0459201	-	0.947404	-0.123518
ENSG00000204103	MAFB	gene	20	40685848	40689236	-	7	-	-	-	-	0.328345	2.17116	-	0.353774	1.62363	-	0.671434	-1.01638	-	0.950013	0.322164
ENSG00000204282	TNRC6C-AS1	gene	17	78107398	78111799	-	7	-	-	-	-	0.894566	0.473897	-	0.121702	0.969946	-	0.628566	0.398864	-	0.197096	0.823985
ENSG00000205885	C1RL-AS1	gene	12	7108052	7122501	+	7	-	-	-	-	0.249079	1.44125	-	0.219913	1.05603	-	0.937016	-0.289859	-	0.90012	-0.350518
ENSG00000205927	OLIG2	gene	21	33025935	33029196	+	7	-	-	-	-	0.999914	0.162496	-	0.855845	0.256667	-	0.1344	-0.923959	-	0.209897	-1.11631
ENSG00000206190	ATP10A	gene	15	25677273	25865172	-	7	-	-	-	-	0.688889	-0.749813	-	0.239639	-0.833427	-	0.222276	-1.34043	-	0.449964	-1.17798
ENSG00000213453	-	gene	2	27392784	27393367	-	7	-	-	-	-	-	-	-	-	-	-	-	-	-	-	-
ENSG00000214530	STARD10	gene	11	72754729	72793681	-	7	-	-	-	-	0.999914	0.178501	-	0.895582	0.230662	-	0.798511	-0.423919	-	0.950013	-0.183707
ENSG00000217801	-	gene	1	1059708	1069355	+	7	-	-	-	-	-	-	-	-	-	-	-	-	-	-	-
ENSG00000218980	-	gene	6	57004520	57004799	+	7	-	-	-	-	-	-	-	-	-	-	-	-	-	-	-
ENSG00000221968	FADS3	gene	11	61873519	61892051	-	7	-	-	-	-	0.999914	0.470021	-	0.093138	1.47979	-	0.928347	-0.244912	-	0.952049	-0.0766508
ENSG00000223361	-	gene	5	17353695	17354624	-	7	-	-	-	-	-	-	-	-	-	-	-	-	-	-	-
ENSG00000225217	-	gene	1	161606291	161608217	+	7	-	-	-	-	-	-	-	-	-	-	-	-	-	-	-
ENSG00000226435	-	gene	3	198053522	198080720	-	7	-	-	-	-	-	-	-	-	-	-	-	-	-	-	-
ENSG00000226564	-	gene	2	180872867	180873414	-	7	-	-	-	-	-	-	-	-	-	-	-	-	-	-	-
ENSG00000227376	-	gene	11	77734475	77735026	-	7	-	-	-	-	-	-	-	-	-	-	-	-	-	-	-
ENSG00000227507	LTB	gene	6	31580525	31582522	-	7	-	-	-	-	0.999914	-0.0400391	-	0.829595	0.266903	-	0.287965	-0.967806	-	0.398893	-0.897985
ENSG00000228863	AL121985.1	gene	1	160670778	160699761	+	7	-	-	-	-	0.818178	-0.412705	-	0.965326	-0.0425697	-	0.748382	-0.38202	-	0.528916	-0.60957
ENSG00000230204	-	gene	6	50912712	50913256	-	7	-	-	-	-	-	-	-	-	-	-	-	-	-	-	-
ENSG00000231528	FAM225A	gene	9	113113073	113119928	+	7	-	-	-	-	0.999914	0.534342	-	0.135359	1.438	-	0.721601	0.537519	-	0.434481	0.922466
ENSG00000232187	-	gene	13	22696023	22696574	-	7	-	-	-	-	-	-	-	-	-	-	-	-	-	-	-
ENSG00000232783	-	gene	3	198110112	198111878	+	7	-	-	-	-	-	-	-	-	-	-	-	-	-	-	-
ENSG00000232803	SLCO4A1-AS1	gene	20	62663019	62666724	-	7	-	-	-	-	0.848541	-0.398208	-	0.182767	-0.681878	-	0.0516697	-0.713153	-	0.100155	-0.853949
ENSG00000232810	-	gene	6	31575565	31578336	+	7	-	-	-	-	-	-	-	-	-	-	0.20258	-1.19199	-	0.644154	-1.10095
ENSG00000233695	GAS6-AS1	gene	13	113815630	113845744	+	7	-	-	-	-	0.999914	-0.323583	-	0.453776	-0.420393	-	0.936545	-0.141461	-	0.145536	-0.909264
ENSG00000234883	MIR155HG	gene	21	25561909	25575168	+	7	-	-	-	-	0.999914	-0.0927874	-	0.809172	-0.439707	-	0.960721	0.105142	-	0.950013	-0.237521
ENSG00000234975	-	gene	1	228687415	228687826	+	7	-	-	-	-	-	-	-	-	-	-	-	-	-	-	-
ENSG00000235531	MSC-AS1	gene	8	71828167	72118393	+	7	-	-	-	-	0.879802	4.0842	-	0.676245	3.90706	-	0.998951	0.00529947	-	0.950013	0.748153
ENSG00000236453	-	gene	7	94022833	94066661	+	7	-	-	-	-	-	-	-	0.965326	0.552283	-	0.371552	-4.34372	-	0.75802	-2.12703
ENSG00000237181	AC147651.4	gene	7	603185	608482	+	7	-	-	-	-	0.534426	1.36577	-	0.457536	1.13914	-	0.207329	-1.41676	-	0.380639	-1.70514
ENSG00000237264	-	gene	8	81521682	81522232	-	7	-	-	-	-	-	-	-	-	-	-	-	-	-	-	-
ENSG00000238258	AL121748.1	gene	10	33211277	33213804	+	7	-	-	-	-	0.999914	0.431421	-	0.944159	0.335905	-	0.161245	-1.41694	-	0.488331	-1.19095
ENSG00000242960	-	gene	3	72929044	72929593	+	7	-	-	-	-	-	-	-	-	-	-	-	-	-	-	-
ENSG00000243335	KCTD7	gene	7	66628767	66649067	+	7	-	-	-	-	0.775201	0.723219	-	0.183018	0.684002	-	0.822533	-0.297227	-	0.950013	-0.0832109
ENSG00000244682	-	gene	1	161581339	161605662	+	7	-	-	-	-	-	-	-	-	-	-	-	-	-	-	-
ENSG00000248223	AC026785.2	gene	5	17353910	17354899	+	7	-	-	-	-	0.999914	0.570162	-	0.430958	1.1262	-	0.989721	-0.0272464	-	0.947775	0.3367
ENSG00000248323	LUCAT1	gene	5	91054834	91314547	-	7	-	-	-	-	0.517166	3.11883	-	0.278704	2.71601	-	0.797894	-1.07263	-	0.947404	-0.645584
ENSG00000249738	AC008691.1	gene	5	159310745	159805536	+	7	-	-	-	-	0.999914	1.39807	-	0.0985326	2.55038	-	0.578474	-2.86259	-	0.950013	-0.463007
ENSG00000249992	TMEM158	gene	3	45224466	45226278	-	7	-	-	-	-	0.999914	-0.374388	-	0.385208	0.68705	-	0.296658	1.11651	-	0.390467	1.0649
ENSG00000253320	AZIN1-AS1	gene	8	102864280	103001684	+	7	-	-	-	-	0.999914	0.851811	-	0.119567	1.44364	-	0.463522	0.995883	-	0.693094	0.742729
ENSG00000253374	-	gene	8	81521618	81533275	+	7	-	-	-	-	-	-	-	-	-	-	-	-	-	-	-
ENSG00000253522	MIR3142HG	gene	5	160438594	160487426	+	7	-	-	-	-	0.999914	-0.920511	-	0.908838	-0.615479	-	0.611663	-1.01123	-	0.510421	-1.43455
ENSG00000253859	-	gene	8	81439436	81521818	+	7	-	-	-	-	-	-	-	-	-	-	-	-	-	-	-
ENSG00000254693	AC010768.1	gene	11	44604508	44605337	-	7	-	-	-	-	0.566124	0.704967	-	0.218446	0.768445	-	0.239974	-0.985643	-	0.784022	-0.384482
ENSG00000254827	SLC22A18AS	gene	11	2887780	2903740	-	7	-	-	-	-	0.696415	2.63536	-	0.836696	1.31393	-	0.960721	0.434863	-	0.950013	0.700988
ENSG00000257453	AC011611.3	gene	12	76030494	76031378	+	7	-	-	-	-	0.999914	1.07554	-	0.606846	1.41017	-	0.770517	-1.54182	-	0.918343	-0.754965
ENSG00000258555	SPECC1L-ADORA2A	gene	22	24270898	24442356	+	7	-	-	-	-	0.999914	0.400416	-	0.965326	-0.102609	-	0.0468568	-0.91898	-	0.194853	-0.793243
ENSG00000259342	AC025580.1	gene	15	45430652	45441808	-	7	-	-	-	-	0.999914	1.76885	-	-	-	-	0.890076	-2.07836	-	0.947404	-1.54716
ENSG00000259354	-	gene	15	45448427	45513767	+	7	-	-	-	-	-	-	-	-	-	-	0.767167	-2.26771	-	0.807162	-2.18882
ENSG00000267287	AC068473.3	gene	18	79576460	79589010	+	7	-	-	-	-	0.999914	0.500525	-	0.696842	0.564128	-	0.0764561	-1.37591	-	0.0585576	-1.75179
ENSG00000267520	AC010733.2	gene	2	60925909	60931610	+	7	-	-	-	-	0.543814	-0.501134	-	0.495835	-0.614017	-	0.846248	-0.250198	-	0.399414	-0.634967
ENSG00000267534	S1PR2	gene	19	10221433	10231331	-	7	-	-	-	-	0.298155	1.01084	-	0.0564573	1.11305	-	0.960721	0.119861	-	0.993013	0.0203227
ENSG00000268734	AC245128.3	gene	19	54890673	54891420	+	7	-	-	-	-	0.999914	0.557166	-	0.952665	0.156257	-	0.547843	0.757272	-	0.230159	1.28787
ENSG00000269713	NBPF9	gene	1	149054027	149103561	-	7	-	-	-	-	0.999914	0.0488604	-	0.757134	0.250241	-	0.766787	0.277064	-	0.77525	0.285012
ENSG00000269926	DDIT4-AS1	gene	10	72274915	72275980	-	7	-	-	-	-	0.876459	0.571588	-	0.89735	-0.244327	-	0.402013	-0.859753	-	0.517629	-0.763794
ENSG00000270980	-	gene	8	54191582	54192035	-	7	-	-	-	-	-	-	-	-	-	-	-	-	-	-	-
ENSG00000271614	ATP2B1-AS1	gene	12	89708959	89712590	+	7	-	-	-	-	0.999914	0.206463	-	0.892944	0.364279	-	0.960721	-0.312426	-	0.984511	-0.0635214
ENSG00000272273	IER3-AS1	gene	6	30742929	30743592	+	7	1	-	-	-	0.999914	1.58935	-	0.431053	2.24229	-	0.585818	-1.05354	-	0.936562	-0.399764
ENSG00000272825	AL844908.1	gene	21	44936303	44936954	+	7	-	-	-	-	0.999914	0.723522	-	0.619691	1.26182	-	0.960721	-0.271467	-	0.950013	0.266194
ENSG00000274213	AC015912.3	gene	17	56914186	56914533	+	7	-	-	-	-	0.999914	-0.0518695	-	0.218639	1.33417	-	0.928347	-0.511865	-	0.88123	-0.566161
ENSG00000275302	CCL4	gene	17	36103827	36105621	+	7	-	-	-	-	0.999914	-0.883753	-	0.715939	-1.77794	-	0.55422	-2.35863	-	0.744389	-1.63403
ENSG00000276070	CCL4L2	gene	17	36210924	36212878	+	7	-	-	-	-	0.999914	-1.16046	-	0.73461	-1.60758	-	0.553949	-2.10558	-	0.676399	-1.77782
ENSG00000276085	CCL3L1	gene	17	36194869	36196758	-	7	-	-	-	-	0.999914	-0.355017	-	0.310041	1.38944	-	0.632266	-1.76874	-	0.863317	-1.13212
ENSG00000277089	AC243829.4	gene	17	36072866	36090134	+	7	-	-	-	-	0.999914	-0.807372	-	0.965326	0.400844	-	0.590459	-2.46366	-	0.785297	-1.71724
ENSG00000277632	CCL3	gene	17	36088256	36090169	-	7	-	-	-	-	0.999914	-0.812019	-	0.952665	0.430857	-	0.553435	-2.50219	-	0.778582	-1.68923
ENSG00000278621	AC037198.2	gene	15	39588357	39588882	-	7	-	-	-	-	0.230595	4.47517	-	0.705255	2.36483	-	0.960721	-1.17202	-	0.950013	1.10195
ENSG00000284095	AC055733.4	gene	3	130868004	130869357	-	7	-	-	-	-	0.999914	-0.28056	-	0.926094	0.652415	-	0.960721	0.31358	-	0.975594	-0.183517
ENSG00000284386	-	gene	15	45433050	45433129	+	7	-	-	-	-	-	-	-	-	-	-	-	-	-	-	-
ENSG00000284697	AC006511.5	gene	12	8082269	8138548	+	7	-	-	-	-	0.936126	0.41879	-	0.961272	0.095705	-	0.960721	-0.111497	-	0.971848	-0.0433267
ENSG00000285245	AL162417.1	gene	9	133098121	133163914	-	7	-	-	-	-	0.999914	-0.0612287	-	0.89735	-0.12465	-	0.846935	-0.157433	-	0.981127	-0.014263
ENSG00000285441	-	gene	6	159679119	159762529	-	7	-	-	-	-	-	-	-	-	-	-	-	-	-	-	-
ENSG00000286186	AC018445.5	gene	18	79460378	79465843	-	7	-	-	-	-	0.999914	0.543293	-	0.908643	0.233715	-	0.774615	-0.474913	-	0.736872	-0.601344
ENSG00000147852	VLDLR	gene	9	2621787	2660056	+	8	-	YES	-	UP	0.0103601	1.00398	-	0.13146	0.702416	-	0.954647	0.0944672	-	0.752679	0.223678
ENSG00000165029	ABCA1	gene	9	104781006	104928155	-	8	-	YES	-	-	0.999914	0.159315	-	0.952665	0.218834	-	0.746598	-0.423931	-	0.594022	-0.708972
ENSG00000105612	DNASE2	gene	19	12875209	12881466	-	8	-	-	-	UP	3.79377e-06	1.90913	UP	1.96081e-09	2.50063	-	0.376372	0.889946	UP	0.0240549	1.42559
ENSG00000163993	S100P	gene	4	6693878	6697170	+	8	-	-	-	UP	4.07036e-09	2.26991	UP	4.56125e-05	1.76788	-	0.0690365	1.27816	UP	0.011045	1.5755
ENSG00000006459	KDM7A	gene	7	140084746	140176983	-	8	-	-	-	UP	0.0157043	2.06594	UP	0.00102479	1.95853	-	0.960721	-0.168063	-	0.950013	0.112046
ENSG00000009950	MLXIPL	gene	7	73593194	73624543	-	8	-	-	-	UP	4.59899e-05	4.88918	UP	1.12985e-08	4.52364	-	0.892058	0.515459	-	0.839417	0.597157
ENSG00000071575	TRIB2	gene	2	12716889	12742734	+	8	-	-	-	UP	0.0019685	1.83293	UP	1.63175e-05	2.68677	-	0.696851	0.324785	-	0.357572	0.592237
ENSG00000104918	RETN	gene	19	7669049	7670455	+	8	-	-	-	UP	3.50319e-06	1.67443	UP	0.000782019	1.34932	-	0.641008	0.517559	-	0.596213	0.439565
ENSG00000132170	PPARG	gene	3	12287368	12434356	+	8	-	-	-	UP	0.00148627	1.81235	UP	0.00537461	1.15944	-	0.807168	0.336403	-	0.379761	0.75632
ENSG00000133639	BTG1	gene	12	92140278	92145846	-	8	-	-	-	UP	0.00633882	1.10331	UP	0.00108389	1.09932	-	0.960721	0.132812	-	0.876463	0.299937
ENSG00000136404	TM6SF1	gene	15	83107407	83144854	+	8	-	-	-	UP	0.0262425	2.27347	UP	2.78504e-05	2.31122	-	0.938718	0.239892	-	0.371094	0.978619
ENSG00000140379	BCL2A1	gene	15	79960892	79971196	-	8	-	-	-	UP	6.23112e-05	1.47487	UP	3.02767e-06	1.44416	-	0.894275	0.427418	-	0.630177	0.816121
ENSG00000141068	KSR1	gene	17	27456470	27626438	+	8	-	-	-	UP	4.03281e-05	1.88295	UP	5.50644e-07	1.86003	-	0.949375	0.154203	-	0.619932	0.418559
ENSG00000145358	DDIT4L	gene	4	100185870	100190782	-	8	-	-	-	UP	1.03985e-05	2.28091	UP	4.40551e-08	3.07916	-	0.642772	0.749777	-	0.232828	1.818
ENSG00000166503	HDGFL3	gene	15	83112738	83207823	-	8	-	-	-	UP	0.0131383	2.73378	UP	5.28418e-07	2.77379	-	0.671505	0.761432	-	0.410488	1.30808
ENSG00000170006	TMEM154	gene	4	152618628	152680012	-	8	-	-	-	UP	0.0357547	1.29614	UP	1.09599e-05	1.05545	-	0.700286	-0.38896	-	0.739555	-0.359812
ENSG00000182885	ADGRG3	gene	16	57668277	57689378	+	8	-	-	-	UP	0.00554818	1.99124	UP	6.12322e-08	2.95043	-	0.400392	0.959028	-	0.091955	1.53666
ENSG00000196352	CD55	gene	1	207321376	207386804	+	8	-	-	-	UP	0.00152634	1.6789	UP	0.00151944	1.13635	-	0.85426	-0.193576	-	0.932129	-0.138205
ENSG00000203710	CR1	gene	1	207496147	207641765	+	8	-	-	-	UP	0.00552636	3.52171	UP	5.2832e-13	3.43882	-	0.960721	0.118978	-	0.481397	0.725547
ENSG00000233355	CHRM3-AS2	gene	1	239703381	239770130	-	8	-	-	-	UP	0.0103188	1.79334	UP	0.0380487	1.36018	-	0.897293	0.301207	-	0.980188	-0.040734
ENSG00000269834	ZNF528-AS1	gene	19	52388842	52397766	-	8	-	-	-	UP	0.00679098	1.47795	UP	1.57233e-06	1.36137	-	0.334955	0.653145	-	0.211261	0.832833
ENSG00000277734	TRAC	gene	14	22547506	22552156	+	8	1	-	-	UP	4.88424e-16	2.80222	UP	5.74034e-31	2.69048	-	0.591548	-0.712263	-	0.604615	-0.716544
ENSG00000229314	ORM1	gene	9	114323056	114326475	+	8	-	-	-	UP	0.0156478	4.11544	-	0.195271	2.28579	-	0.202559	1.15249	UP	0.0439216	1.82517
ENSG00000010810	FYN	gene	6	111660332	111873452	-	8	-	-	-	UP	0.000170109	2.19745	-	0.353199	0.957181	-	0.848156	-0.331133	-	0.950013	-0.178994
ENSG00000064393	HIPK2	gene	7	139561570	139777998	-	8	-	-	-	UP	0.00626148	1.52234	-	0.203229	1.02334	-	0.361978	-0.607979	-	0.483756	-0.460961
ENSG00000102471	NDFIP2	gene	13	79481124	79556075	+	8	-	-	-	UP	6.52725e-05	1.13775	-	0.339392	0.643948	-	0.768192	-0.300395	-	0.379761	-0.412934
ENSG00000107731	UNC5B	gene	10	71212570	71302864	+	8	-	-	-	UP	0.0100463	4.36946	-	0.153448	2.10105	-	0.284474	-1.05149	-	0.157702	-1.36015
ENSG00000112195	TREML2	gene	6	41189749	41201149	-	8	-	-	-	UP	0.000288961	1.97008	-	0.107612	1.08869	-	0.675066	-0.632038	-	0.849413	-0.413891
ENSG00000112419	PHACTR2	gene	6	143536845	143831185	+	8	-	-	-	UP	0.00482895	1.38338	-	0.164251	0.995783	-	0.995255	-0.00737342	-	0.974265	0.0365723
ENSG00000113739	STC2	gene	5	173314713	173329503	-	8	-	-	-	UP	0.00123177	5.31294	-	-	-	-	0.960721	-0.239185	-	0.950013	-0.187814
ENSG00000116991	SIPA1L2	gene	1	232397965	232561558	-	8	-	-	-	UP	0.00118488	1.75221	-	0.25571	0.982856	-	0.936545	-0.174988	-	0.950013	-0.0663417
ENSG00000124194	GDAP1L1	gene	20	44247099	44280917	+	8	-	-	-	UP	1.60877e-09	6.43351	-	-	-	-	0.690957	1.20898	-	0.660965	1.32179
ENSG00000128965	CHAC1	gene	15	40952962	40956512	+	8	-	-	-	UP	0.000503543	2.38239	-	0.386757	1.20236	-	0.783457	-0.549342	-	0.710528	-0.577997
ENSG00000130766	SESN2	gene	1	28259518	28282491	+	8	-	-	-	UP	0.00305461	1.43108	-	0.656104	0.728034	-	0.402354	-0.928979	-	0.514054	-0.768158
ENSG00000136010	ALDH1L2	gene	12	105019784	105107643	-	8	-	-	-	UP	0.00285524	1.99794	-	-	-	-	0.838913	-0.283417	-	0.958227	-0.0653062
ENSG00000139269	INHBE	gene	12	57452323	57459280	+	8	-	-	-	UP	0.000501633	4.37483	-	0.180287	2.60277	-	0.822575	-0.909896	-	0.950013	-0.250086
ENSG00000149257	SERPINH1	gene	11	75562056	75572783	+	8	-	-	-	UP	0.0100262	1.63708	-	0.391832	0.840055	-	0.960721	0.123202	-	0.906816	0.24536
ENSG00000151012	SLC7A11	gene	4	138164097	138242349	-	8	2	-	-	UP	1.89443e-05	2.2765	-	0.304703	1.22086	-	0.840913	-0.164536	-	0.908421	-0.146781
ENSG00000153132	CLGN	gene	4	140388453	140427661	-	8	-	-	-	UP	1.11115e-06	3.90972	-	0.190894	1.91451	-	0.130905	1.51557	-	0.3052	1.45422
ENSG00000160200	CBS	gene	21	43053191	43076943	-	8	-	-	-	UP	0.0244295	2.27085	-	0.603614	1.30169	-	0.591897	-0.894275	-	0.921086	-0.539075
ENSG00000169136	ATF5	gene	19	49928702	49933935	+	8	3	-	-	UP	0.00030923	1.38207	-	0.57787	0.535796	-	0.860629	-0.177776	-	0.960437	-0.0300326
ENSG00000196517	SLC6A9	gene	1	43991500	44031467	-	8	-	-	-	UP	7.63973e-06	2.77386	-	-	-	-	0.864329	-0.330398	-	0.950013	0.165631
ENSG00000198829	SUCNR1	gene	3	151873643	151884619	+	8	1	-	-	UP	0.000546809	1.4403	-	0.0828918	0.714561	-	0.848746	-0.352965	-	0.947294	-0.238847
ENSG00000236404	VLDLR-AS1	gene	9	2421597	2643359	-	8	-	-	-	UP	0.0442742	1.362	-	0.481456	0.800833	-	0.366921	-0.667891	-	0.650804	-0.393627
ENSG00000245904	AC025164.1	gene	12	92145573	92189660	+	8	-	-	-	UP	0.0138512	1.15915	-	0.162404	0.969362	-	0.486154	-0.838448	-	0.868308	-0.376092
ENSG00000250033	SLC7A11-AS1	gene	4	138057464	138178177	+	8	-	-	-	UP	0.0106585	2.55071	-	0.454719	1.54556	-	0.86377	-0.612442	-	0.776613	-0.941328
ENSG00000260916	CCPG1	gene	15	55340032	55408510	-	8	-	-	-	UP	7.14178e-05	1.6785	-	0.136542	1.00607	-	0.704422	0.234227	-	0.642527	0.292673
ENSG00000261771	DNAAF4-CCPG1	gene	15	55355248	55498360	-	8	-	-	-	UP	0.000218007	1.64727	-	0.173899	1.00321	-	0.928513	0.120805	-	0.768961	0.192317
ENSG00000285133	AC022506.1	gene	12	57517712	57520480	-	8	-	-	-	UP	0.0420571	1.52083	-	0.187244	0.861317	-	0.975408	0.0530573	-	0.950013	-0.103344
ENSG00000132274	TRIM22	gene	11	5689697	5737089	+	8	-	-	-	DOWN	0.00557491	-1.46473	-	0.320596	-0.495869	-	0.513691	-1.6412	-	0.729569	-1.29305
ENSG00000132530	XAF1	gene	17	6755447	6775647	+	8	-	-	-	DOWN	0.00243729	-1.14014	-	0.834688	-0.209667	-	0.62904	-1.05452	-	0.732047	-0.945423
ENSG00000279296	PRAL	gene	17	6772831	6776116	-	8	-	-	-	DOWN	0.014963	-1.06459	-	0.910798	-0.140268	-	0.418985	-0.942058	-	0.764961	-0.859233
ENSG00000138061	CYP1B1	gene	2	38066973	38109902	-	8	1	-	-	-	0.201839	1.86964	UP	0.04433	1.81481	-	0.987458	-0.032801	-	0.950013	0.107795
ENSG00000152926	ZNF117	gene	7	64971776	65006684	-	8	-	-	-	-	0.295515	0.82776	UP	0.00688996	1.24681	-	0.00678075	0.702699	-	0.241031	0.725653
ENSG00000154153	RETREG1	gene	5	16473038	16617058	-	8	-	-	-	-	0.161218	1.45831	UP	0.0393234	1.30959	-	0.990054	0.0189647	-	0.950013	0.149656
ENSG00000197857	ZNF44	gene	19	12224686	12294887	-	8	-	-	-	-	0.557959	0.565079	UP	0.001666	1.27726	-	0.21445	0.653396	-	0.363127	0.68306
ENSG00000198019	FCGR1B	gene	1	121087345	121096310	+	8	-	-	-	-	0.226075	0.882277	UP	0.00558096	1.19586	-	0.807132	0.528773	-	0.675756	0.666795
ENSG00000139679	LPAR6	gene	13	48389567	48444704	-	8	-	-	-	-	0.154683	-1.04575	DOWN	0.0263761	-1.28348	-	0.960721	0.129457	-	0.691752	-0.38618
ENSG00000251562	MALAT1	gene	11	65497688	65506516	+	8	-	-	-	-	0.999914	0.059911	-	0.909332	0.195801	UP	4.01164e-07	1.69924	UP	0.013809	1.46581
ENSG00000197506	SLC28A3	gene	9	84275457	84340683	-	8	-	-	-	-	0.999914	0.326371	-	0.129833	0.789176	-	0.0518607	1.69811	UP	0.0292678	1.76818
(CATTC)n:Satellite:Satellite	-	TE	NA	NA	NA	NA	8	-	-	-	-	-	-	-	-	-	-	-	-	-	-	-
(GAATG)n:Satellite:Satellite	-	TE	NA	NA	NA	NA	8	-	-	-	-	-	-	-	-	-	-	-	-	-	-	-
MER34B-int:ERV1:LTR	-	TE	NA	NA	NA	NA	8	-	-	-	-	-	-	-	-	-	-	-	-	-	-	-
MER83B:ERV1:LTR	-	TE	NA	NA	NA	NA	8	-	-	-	-	-	-	-	-	-	-	-	-	-	-	-
MLT1F2-int:ERVL-MaLR:LTR	-	TE	NA	NA	NA	NA	8	-	-	-	-	-	-	-	-	-	-	-	-	-	-	-
PABL_B:ERV1:LTR	-	TE	NA	NA	NA	NA	8	-	-	-	-	-	-	-	-	-	-	-	-	-	-	-
SATR2:Satellite:Satellite	-	TE	NA	NA	NA	NA	8	-	-	-	-	-	-	-	-	-	-	-	-	-	-	-
ENSG00000001561	ENPP4	gene	6	46129989	46146688	+	8	-	-	-	-	0.999914	0.325521	-	0.952665	-0.236845	-	0.995546	0.00677671	-	0.718986	-0.391077
ENSG00000006704	GTF2IRD1	gene	7	74453790	74602604	+	8	-	-	-	-	0.999914	-0.189607	-	0.965326	-0.049531	-	0.960721	0.099909	-	0.950521	0.0423528
ENSG00000008405	CRY1	gene	12	106991364	107093549	-	8	-	-	-	-	0.250231	0.572873	-	0.95786	0.100162	-	0.856073	-0.192664	-	0.868308	-0.222943
ENSG00000031691	CENPQ	gene	6	49463370	49493107	+	8	-	-	-	-	0.999914	-0.16522	-	0.552432	-0.477601	-	0.950634	-0.164985	-	0.6019	-0.433562
ENSG00000039319	ZFYVE16	gene	5	80408013	80483379	+	8	-	-	-	-	0.419276	0.719844	-	0.0167623	0.795914	-	0.593102	0.332502	-	0.390467	0.531232
ENSG00000047346	FAM214A	gene	15	52581317	52709817	-	8	-	-	-	-	0.999914	0.208558	-	0.245655	0.417267	-	0.653438	0.307202	-	0.806646	0.30704
ENSG00000047365	ARAP2	gene	4	35948221	36244514	-	8	-	-	-	-	0.552805	0.633114	-	0.987381	-0.0159632	-	0.960721	-0.0486854	-	0.947404	-0.139307
ENSG00000053524	MCF2L2	gene	3	183178043	183428778	-	8	-	-	-	-	0.998078	-0.46412	-	0.626728	-0.487185	-	0.0713485	0.79815	-	0.538421	0.556417
ENSG00000059728	MXD1	gene	2	69897688	69942945	+	8	-	-	-	-	0.999914	0.190388	-	0.96343	0.0662288	-	0.736613	-0.199657	-	0.721251	-0.226456
ENSG00000059758	CDK17	gene	12	96278261	96400480	-	8	-	-	-	-	0.999914	0.289136	-	0.990314	-0.00992933	-	0.60472	-0.420418	-	0.587877	-0.326674
ENSG00000064225	ST3GAL6	gene	3	98732236	98821201	+	8	-	-	-	-	0.551795	0.431961	-	0.0628309	0.710618	-	0.402354	0.397106	-	0.528544	0.54048
ENSG00000065833	ME1	gene	6	83210402	83431051	-	8	-	-	-	-	0.106134	1.05781	-	0.840814	0.379739	-	0.987458	-0.0342931	-	0.950013	-0.0916641
ENSG00000069974	RAB27A	gene	15	55202966	55319113	-	8	-	-	-	-	0.222077	0.58877	-	0.530787	0.2887	-	0.960721	-0.0649008	-	0.958794	-0.0302841
ENSG00000070540	WIPI1	gene	17	68420948	68457513	-	8	-	-	-	-	0.881777	0.548146	-	0.0880275	1.10211	-	0.270235	0.503344	-	0.238694	0.614357
ENSG00000070961	ATP2B1	gene	12	89588049	89709300	-	8	-	-	-	-	0.999914	0.115045	-	0.965326	-0.0647349	-	0.650503	-0.338973	-	0.488331	-0.364484
ENSG00000071242	RPS6KA2	gene	6	166409364	166906451	-	8	-	-	-	-	0.180116	1.25906	-	0.625254	0.644742	-	0.617576	-0.528234	-	0.868308	-0.300624
ENSG00000074935	TUBE1	gene	6	112070663	112087529	-	8	-	-	-	-	0.999914	0.143521	-	0.923159	-0.18004	-	0.972194	0.0251847	-	0.863971	-0.150554
ENSG00000075275	CELSR1	gene	22	46360834	46537170	-	8	-	-	-	-	0.703679	0.614271	-	0.49454	-0.458833	-	0.960721	0.101034	-	0.950013	-0.121636
ENSG00000078401	EDN1	gene	6	12290361	12297194	+	8	-	-	-	-	0.952142	2.93254	-	0.147324	4.03483	-	0.611529	1.87104	-	0.839823	1.32254
ENSG00000080822	CLDND1	gene	3	98497912	98523066	-	8	-	-	-	-	0.999914	0.240135	-	0.965326	-0.0454771	-	0.954647	-0.0887718	-	0.831386	-0.140659
ENSG00000081087	OSTM1	gene	6	108041409	108165854	-	8	-	-	-	-	0.147038	0.649847	-	0.959415	0.0954638	-	0.972812	0.0322981	-	0.950013	0.0571236
ENSG00000081237	PTPRC	gene	1	198638457	198757476	+	8	1	-	-	-	0.720624	0.533048	-	0.701678	0.31765	-	0.521957	-0.491065	-	0.636574	-0.411024
ENSG00000081320	STK17B	gene	2	196133583	196176503	-	8	-	-	-	-	0.184596	0.559109	-	0.236854	0.50951	-	0.682855	-0.335528	-	0.534201	-0.454942
ENSG00000082397	EPB41L3	gene	18	5392381	5630700	-	8	-	-	-	-	0.999914	0.0417417	-	0.458201	-0.822136	-	0.383275	-0.663632	-	0.186536	-0.76571
ENSG00000083799	CYLD	gene	16	50742050	50801935	+	8	-	-	-	-	0.999914	0.0894384	-	0.871324	0.164191	-	0.629668	-0.359688	-	0.821689	-0.212752
ENSG00000091490	SEL1L3	gene	4	25747433	25863760	-	8	-	-	-	-	0.271097	-0.72424	-	0.529604	-0.489116	-	0.528639	-0.357944	-	0.809955	-0.29332
ENSG00000095794	CREM	gene	10	35126791	35212958	+	8	-	-	-	-	0.213573	0.597249	-	0.695658	0.269503	-	0.960721	0.0930167	-	0.560227	0.463099
ENSG00000095951	HIVEP1	gene	6	12008762	12164999	+	8	-	-	-	-	0.925426	0.456996	-	0.91822	0.145885	-	0.6183	-0.389603	-	0.840749	-0.236537
ENSG00000100644	HIF1A	gene	14	61695513	61748259	+	8	-	-	-	-	0.999914	-0.196832	-	0.688089	-0.540175	-	0.3448	-0.692016	-	0.315883	-0.739411
ENSG00000101384	JAG1	gene	20	10637684	10673999	-	8	-	-	-	-	0.149516	0.603587	-	0.954027	-0.106993	-	0.960721	-0.0676742	-	0.662807	-0.246594
ENSG00000101745	ANKRD12	gene	18	9136228	9285985	+	8	-	-	-	-	0.999914	-0.0787809	-	0.84248	-0.225593	-	0.904112	-0.17282	-	0.380639	-0.413435
ENSG00000102908	NFAT5	gene	16	69565094	69704666	+	8	-	-	-	-	0.999914	0.0632006	-	0.961151	-0.0852632	-	0.878328	-0.162959	-	0.629968	-0.274539
ENSG00000104081	BMF	gene	15	40087890	40108892	-	8	-	-	-	-	0.999914	-0.212016	-	0.543337	0.449598	-	0.503594	-0.498919	-	0.60951	-0.445179
ENSG00000104343	UBE2W	gene	8	73780097	73878910	-	8	-	-	-	-	0.908564	-0.282451	-	0.41776	-0.418677	-	0.696455	0.250937	-	0.865182	0.171058
ENSG00000105662	CRTC1	gene	19	18683678	18782333	+	8	-	-	-	-	0.999914	0.037752	-	0.997027	0.00258205	-	0.928218	-0.123129	-	0.65381	-0.289246
ENSG00000105750	ZNF85	gene	19	20923222	20950697	+	8	-	-	-	-	0.999914	0.252224	-	0.631135	0.278137	-	0.810232	0.207351	-	0.871114	0.240465
ENSG00000105835	NAMPT	gene	7	106248298	106286326	-	8	-	-	-	-	0.922603	-0.265652	-	0.305195	-0.738887	-	0.549704	-0.459563	-	0.326798	-0.613666
ENSG00000106546	AHR	gene	7	16916359	17346152	+	8	-	-	-	-	0.999914	-0.260344	-	0.840095	-0.429141	-	0.365859	-0.677462	-	0.301362	-0.745006
ENSG00000106617	PRKAG2	gene	7	151556124	151877125	-	8	-	-	-	-	0.143866	-0.636849	-	0.030848	-0.70311	-	0.55835	-0.313558	-	0.47335	-0.37395
ENSG00000108176	DNAJC12	gene	10	67796669	67838188	-	8	-	-	-	-	0.232374	-1.19299	-	0.142611	-1.05634	-	0.676797	-0.317442	-	0.369323	-0.629888
ENSG00000108582	CPD	gene	17	30378927	30469989	+	8	-	-	-	-	0.673207	0.638059	-	0.969024	-0.0539053	-	0.634205	-0.322228	-	0.444952	-0.317517
ENSG00000108932	SLC16A6	gene	17	68267026	68291267	-	8	-	-	-	-	0.999914	0.325207	-	0.965326	0.0604474	-	0.960721	0.0803635	-	0.853021	0.237285
ENSG00000109466	KLHL2	gene	4	165207561	165323156	+	8	-	-	-	-	0.999914	0.226213	-	0.965326	-0.0449322	-	0.921415	-0.172917	-	0.947294	-0.104476
ENSG00000109790	KLHL5	gene	4	39045039	39126857	+	8	-	-	-	-	0.999914	0.358648	-	0.952665	-0.193187	-	0.379699	-0.941657	-	0.615603	-0.73721
ENSG00000110852	CLEC2B	gene	12	9852984	9870136	-	8	-	-	-	-	0.999914	-0.0387589	-	0.949671	0.198088	-	0.960721	-0.128439	-	0.947294	-0.313351
ENSG00000111145	ELK3	gene	12	96194375	96269824	+	8	-	-	-	-	0.999914	-0.295453	-	0.659854	-0.478062	-	0.402375	-0.708175	-	0.508618	-0.55138
ENSG00000111912	NCOA7	gene	6	125781161	125932034	+	8	2	-	-	-	0.999914	-0.0808519	-	0.917137	-0.516124	-	0.300814	-0.865669	-	0.398393	-0.743961
ENSG00000112715	VEGFA	gene	6	43770184	43786487	+	8	-	-	-	-	0.323083	0.687759	-	0.309524	0.410732	-	0.987458	-0.016541	-	0.950013	0.0727939
ENSG00000113448	PDE4D	gene	5	58969038	60522120	-	8	-	-	-	-	0.999914	0.18712	-	0.944159	-0.134706	-	0.941899	-0.175025	-	0.854489	-0.263877
ENSG00000113742	CPEB4	gene	5	173888349	173961980	+	8	-	-	-	-	0.479163	0.790996	-	0.916906	0.306956	-	0.517097	-0.589065	-	0.616561	-0.470817
ENSG00000114166	KAT2B	gene	3	20040446	20154404	+	8	-	-	-	-	0.999914	0.101182	-	0.784669	0.217928	-	0.936545	0.145236	-	0.86688	0.261433
ENSG00000116717	GADD45A	gene	1	67685201	67688334	+	8	-	-	-	-	0.0607803	0.896861	-	0.0575141	0.95848	-	0.20373	0.63342	-	0.381638	0.503243
ENSG00000116761	CTH	gene	1	70411218	70439851	+	8	-	-	-	-	0.204542	0.872511	-	0.896053	0.393767	-	0.584144	-0.453027	-	0.85778	-0.315013
ENSG00000116815	CD58	gene	1	116514534	116571039	-	8	-	-	-	-	0.0799002	0.842166	-	0.0173467	0.843781	-	0.924641	0.185118	-	0.788035	0.35699
ENSG00000117226	GBP3	gene	1	89006679	89022894	-	8	-	-	-	-	0.0605924	-1.17689	-	0.198574	-0.847691	-	0.472553	-0.740082	-	0.421092	-0.91095
ENSG00000117525	F3	gene	1	94529173	94541759	-	8	-	-	-	-	0.0667123	1.10063	-	0.0971296	1.10969	-	0.832558	-0.300509	-	0.480573	-0.521505
ENSG00000119138	KLF9	gene	9	70384597	70414624	-	8	-	-	-	-	0.999914	0.0180572	-	0.93618	0.203971	-	0.710088	-0.39567	-	0.717641	-0.337457
ENSG00000119801	YPEL5	gene	2	30146941	30160533	+	8	-	-	-	-	0.999914	0.0771503	-	0.581227	0.439901	-	0.597853	0.328464	-	0.642056	0.401303
ENSG00000120129	DUSP1	gene	5	172768096	172771195	-	8	-	-	-	-	0.999914	-0.716624	-	0.983784	-0.100028	-	0.987458	-0.0335032	-	0.950013	-0.191429
ENSG00000121552	CSTA	gene	3	122325248	122341969	+	8	-	-	-	-	0.922918	0.248365	-	0.743318	0.206137	-	0.498476	0.440758	-	0.587634	0.349285
ENSG00000121989	ACVR2A	gene	2	147844517	147930826	+	8	-	-	-	-	0.387951	1.19372	-	0.695332	0.468834	-	0.308981	0.739165	-	0.589008	0.622686
ENSG00000123091	RNF11	gene	1	51236273	51273447	+	8	-	-	-	-	0.999914	-0.203632	-	0.512154	-0.548115	-	0.884052	-0.266617	-	0.628752	-0.378503
ENSG00000123219	CENPK	gene	5	65517766	65563168	-	8	-	-	-	-	0.999914	-0.192135	-	0.938036	-0.116072	-	0.85624	0.212846	-	0.993013	-0.0102986
ENSG00000125249	RAP2A	gene	13	97434169	97469128	+	8	-	-	-	-	0.999914	0.0233753	-	0.840491	-0.290958	-	0.960721	-0.162389	-	0.917703	-0.176496
ENSG00000126804	ZBTB1	gene	14	64503712	64533690	+	8	2	-	-	-	0.999914	0.0540243	-	0.934558	0.105449	-	0.960721	0.0491317	-	0.950013	0.0717025
ENSG00000126860	EVI2A	gene	17	31317560	31321884	-	8	-	-	-	-	0.999914	-0.240088	-	0.470001	-0.35658	-	0.99915	0.000615908	-	0.96029	0.0589328
ENSG00000127081	ZNF484	gene	9	92844182	92878038	-	8	-	-	-	-	0.999914	0.111648	-	0.908156	0.162761	-	0.976866	-0.0396234	-	0.950013	0.136161
ENSG00000127314	RAP1B	gene	12	68610855	68671901	+	8	-	-	-	-	0.999914	0.14361	-	0.921264	-0.188288	-	0.783823	-0.319262	-	0.490415	-0.388891
ENSG00000127947	PTPN12	gene	7	77537295	77640069	+	8	2	-	-	-	0.999914	0.105159	-	0.928474	0.130169	-	0.971983	-0.0308823	-	0.987325	-0.00923713
ENSG00000128590	DNAJB9	gene	7	108569867	108574850	+	8	-	-	-	-	0.918681	0.395214	-	0.876135	0.290064	-	0.960721	-0.130203	-	0.895182	-0.206432
ENSG00000128641	MYO1B	gene	2	191245185	191425389	+	8	-	-	-	-	0.999914	-0.180712	-	0.526766	-0.82772	-	0.790565	-0.333698	-	0.49234	-0.804636
ENSG00000129474	AJUBA	gene	14	22971177	22982551	-	8	-	-	-	-	0.111439	1.15104	-	0.912171	0.257068	-	0.340452	-0.702425	-	0.520382	-0.602333
ENSG00000134242	PTPN22	gene	1	113813811	113871753	-	8	-	-	-	-	0.97816	0.33232	-	0.800699	0.192852	-	0.960721	0.0439916	-	0.950013	0.0800549
ENSG00000134294	SLC38A2	gene	12	46358188	46372773	-	8	-	-	-	-	0.999914	0.182036	-	0.965326	0.0429276	-	0.889298	-0.184571	-	0.799816	-0.236946
ENSG00000135069	PSAT1	gene	9	78297125	78330093	+	8	-	-	-	-	0.214088	0.765345	-	0.969024	-0.058468	-	0.395311	-0.583904	-	0.536774	-0.489987
ENSG00000135269	TES	gene	7	116210506	116258783	+	8	-	-	-	-	0.197111	0.559377	-	0.555919	0.408038	-	0.849509	-0.238065	-	0.950013	-0.0744653
ENSG00000135862	LAMC1	gene	1	183023420	183145592	+	8	-	-	-	-	0.999914	-0.173883	-	0.989425	0.0172044	-	0.790584	-0.199036	-	0.982589	-0.0198369
ENSG00000135919	SERPINE2	gene	2	223975045	224039318	-	8	-	-	-	-	0.999914	0.246208	-	0.927584	-0.214081	-	0.960721	-0.128045	-	0.899126	-0.27477
ENSG00000136040	PLXNC1	gene	12	94148577	94307675	+	8	-	-	-	-	0.933075	0.480364	-	0.786835	0.301764	-	0.985959	0.0209347	-	0.866862	0.198455
ENSG00000136161	RCBTB2	gene	13	48488959	48533256	-	8	-	-	-	-	0.999914	0.123094	-	0.952665	0.129645	-	0.960721	0.0763768	-	0.950013	-0.0734964
ENSG00000136603	SKIL	gene	3	170357678	170396835	+	8	-	-	-	-	0.152151	0.975151	-	0.591526	0.587638	-	0.960721	0.188233	-	0.978056	0.0294717
ENSG00000136738	STAM	gene	10	17644151	17716824	+	8	-	-	-	-	0.999914	0.184246	-	0.965326	-0.0583727	-	0.960721	-0.078734	-	0.697152	-0.304612
ENSG00000136854	STXBP1	gene	9	127579370	127696027	+	8	-	-	-	-	0.291288	0.903721	-	0.0262199	0.983495	-	0.783917	0.333302	-	0.510395	0.521296
ENSG00000136869	TLR4	gene	9	117704175	117724735	+	8	-	-	-	-	0.51887	0.702179	-	0.675341	0.440802	-	0.956703	0.0765497	-	0.882125	0.104292
ENSG00000137575	SDCBP	gene	8	58552924	58582859	+	8	-	-	-	-	0.51887	0.388469	-	0.965326	-0.0848395	-	0.787783	-0.401102	-	0.746296	-0.291119
ENSG00000138764	CCNG2	gene	4	77157207	77433388	+	8	-	-	-	-	0.999914	0.177237	-	0.0438158	0.857034	-	0.977275	-0.0430559	-	0.970927	0.0545639
ENSG00000139354	GAS2L3	gene	12	100573683	100628288	+	8	-	-	-	-	0.999914	0.158651	-	0.840016	0.304528	-	0.887067	0.233748	-	0.950013	0.0985828
ENSG00000139687	RB1	gene	13	48303726	48599436	+	8	-	-	-	-	0.999914	-0.243206	-	0.540817	-0.746279	-	0.65007	-0.593125	-	0.431723	-0.733441
ENSG00000139793	MBNL2	gene	13	97221434	97394120	+	8	-	-	-	-	0.999914	-0.433687	-	0.822575	-0.439669	-	0.837729	-0.51093	-	0.826291	-0.483134
ENSG00000139946	PELI2	gene	14	56117814	56301524	+	8	-	-	-	-	0.637726	0.486161	-	0.514979	0.417688	-	0.887818	0.15665	-	0.950013	0.0984755
ENSG00000140030	GPR65	gene	14	88005135	88014811	+	8	-	-	-	-	0.999914	0.190216	-	0.878734	0.215926	-	0.905978	-0.223645	-	0.83509	-0.252483
ENSG00000140450	ARRDC4	gene	15	97960703	97973833	+	8	-	-	-	-	0.999914	-0.0876654	-	0.568177	-0.463712	-	0.960721	-0.0572932	-	0.935468	-0.122582
ENSG00000140563	MCTP2	gene	15	94231538	94483952	+	8	-	-	-	-	0.999914	0.169088	-	0.665769	0.324106	-	0.954647	0.119136	-	0.935193	0.163578
ENSG00000140941	MAP1LC3B	gene	16	87383953	87404779	+	8	-	-	-	-	0.729219	0.352476	-	0.69604	0.238375	-	0.9994	0.00023258	-	0.950013	-0.0466472
ENSG00000141682	PMAIP1	gene	18	59899948	59904306	+	8	-	-	-	-	0.999914	-0.370048	-	0.728067	-1.30451	-	0.497099	-1.39427	-	0.602663	-1.31352
ENSG00000143067	ZNF697	gene	1	119619377	119648266	-	8	-	-	-	-	0.999914	0.136163	-	0.624797	-0.557953	-	0.671505	-0.468546	-	0.656887	-0.520796
ENSG00000143622	RIT1	gene	1	155897808	155911404	-	8	-	-	-	-	0.174355	0.610541	-	0.239046	0.492633	-	0.960721	-0.0667246	-	0.86428	0.154218
ENSG00000144228	SPOPL	gene	2	138501801	138573547	+	8	-	-	-	-	0.999914	-0.221987	-	0.582526	-0.557043	-	0.890076	-0.262877	-	0.540537	-0.461326
ENSG00000144959	NCEH1	gene	3	172630249	172711218	-	8	-	-	-	-	0.95847	0.356476	-	0.944159	-0.18142	-	0.855377	-0.230337	-	0.795665	-0.25478
ENSG00000145349	CAMK2D	gene	4	113451032	113761927	-	8	-	-	-	-	0.999914	-0.327986	-	0.782549	-0.364883	-	0.820624	0.288466	-	0.950013	0.166696
ENSG00000145362	ANK2	gene	4	112818109	113383740	+	8	-	-	-	-	0.999914	-0.0824662	-	0.93618	-0.391551	-	0.489921	-0.791139	-	0.447489	-1.30364
ENSG00000145390	USP53	gene	4	119212587	119295517	+	8	-	-	-	-	0.999914	0.29566	-	0.104116	0.900873	-	0.808329	0.29195	-	0.866235	0.229698
ENSG00000145391	SETD7	gene	4	139495941	139606699	-	8	-	-	-	-	0.999914	0.25177	-	0.894717	-0.307673	-	0.517097	-0.46136	-	0.467208	-0.529091
ENSG00000145687	SSBP2	gene	5	81413021	81751797	-	8	-	-	-	-	0.999914	-0.0197146	-	0.851163	-0.310745	-	0.641722	-0.394742	-	0.950013	-0.116155
ENSG00000145860	RNF145	gene	5	159157409	159210053	-	8	-	-	-	-	0.999914	0.154305	-	0.952665	-0.0861045	-	0.71929	-0.249164	-	0.552632	-0.3097
ENSG00000145908	ZNF300	gene	5	150894392	150904983	-	8	-	-	-	-	0.686818	0.586963	-	0.0028975	0.991329	-	0.0449304	0.782904	-	0.367561	0.649905
ENSG00000147872	PLIN2	gene	9	19108375	19149290	-	8	-	-	-	-	0.0960235	0.695625	-	0.334979	0.509347	-	0.519338	-0.640303	-	0.660965	-0.492563
ENSG00000147894	C9orf72	gene	9	27546545	27573866	-	8	-	-	-	-	0.999914	-0.287484	-	0.573772	-0.352295	-	0.636	0.390416	-	0.998149	-0.00515601
ENSG00000148154	UGCG	gene	9	111896814	111935369	+	8	-	-	-	-	0.999914	0.00333233	-	0.640824	-0.421021	-	0.798511	-0.241153	-	0.391935	-0.540087
ENSG00000148737	TCF7L2	gene	10	112950247	113167678	+	8	-	-	-	-	0.999914	-0.291345	-	0.875022	-0.291974	-	0.910574	-0.220952	-	0.950013	-0.111626
ENSG00000149231	CCDC82	gene	11	96352769	96389956	-	8	-	-	-	-	0.999914	-0.0145812	-	0.965326	0.0524539	-	0.61423	0.276645	-	0.917778	0.124664
ENSG00000151414	NEK7	gene	1	198156994	198322420	+	8	-	-	-	-	0.999914	0.0755517	-	0.737743	-0.399068	-	0.688765	-0.440307	-	0.583607	-0.447266
ENSG00000151422	FER	gene	5	108747841	109196841	+	8	-	-	-	-	0.999914	0.336652	-	0.879545	0.247308	-	0.815353	0.220299	-	0.950013	0.0777743
ENSG00000151690	MFSD6	gene	2	190408355	190509205	+	8	-	-	-	-	0.462301	0.848182	-	0.188112	0.84954	-	0.936545	0.208389	-	0.654076	0.469838
ENSG00000151726	ACSL1	gene	4	184755595	184826818	-	8	-	-	-	-	0.0265272	0.832918	-	0.00942186	0.687219	-	0.960721	-0.104481	-	0.950013	0.0961745
ENSG00000151914	DST	gene	6	56457987	56954649	-	8	-	-	-	-	0.350262	0.517031	-	0.552576	0.398589	-	0.863839	0.284796	-	0.876853	0.295
ENSG00000152443	ZNF776	gene	19	57746815	57758148	+	8	-	-	-	-	0.999914	0.190478	-	0.974263	-0.0267471	-	0.696851	-0.303268	-	0.791313	-0.223695
ENSG00000152910	CNTNAP4	gene	16	76277278	76560757	+	8	-	-	-	-	0.770519	0.529767	-	0.952665	0.121929	-	0.436691	0.379231	-	0.125932	0.553542
ENSG00000153885	KCTD15	gene	19	33795933	33815763	+	8	-	-	-	-	0.181895	0.650062	-	0.0993629	0.765659	-	0.956698	-0.0699842	-	0.947294	-0.0897508
ENSG00000154229	PRKCA	gene	17	66302613	66810743	+	8	-	-	-	-	0.503183	0.588919	-	0.996679	0.0041226	-	0.488134	-0.374375	-	0.885543	-0.13944
ENSG00000154589	LY96	gene	8	73991352	74029087	+	8	-	-	-	-	0.999914	-0.52226	-	0.884243	0.522819	-	0.954647	0.330705	-	0.889845	0.624069
ENSG00000155090	KLF10	gene	8	102648784	102655725	-	8	-	-	-	-	0.143476	0.630726	-	0.715607	0.378853	-	0.618574	-0.411743	-	0.947294	-0.130365
ENSG00000155304	HSPA13	gene	21	14371115	14383484	-	8	-	-	-	-	0.420658	0.480868	-	0.89357	-0.326044	-	0.37814	-0.804446	-	0.362645	-0.858847
ENSG00000155307	SAMSN1	gene	21	14485228	14658821	-	8	1	-	-	-	0.443065	0.484021	-	0.932639	0.149811	-	0.411398	-0.503556	-	0.303888	-0.522536
ENSG00000155903	RASA2	gene	3	141487047	141615342	+	8	-	-	-	-	0.999914	0.17358	-	0.969024	-0.0344111	-	0.960721	-0.0697808	-	0.587223	-0.267722
ENSG00000156804	FBXO32	gene	8	123497889	123541206	-	8	-	-	-	-	0.999914	-0.236664	-	0.725495	-0.337072	-	0.960721	0.0738483	-	0.979083	0.0357739
ENSG00000156876	SASS6	gene	1	100083563	100132955	-	8	-	-	-	-	0.999914	-0.202694	-	0.759444	-0.257648	-	0.936545	0.142007	-	0.950013	-0.0529616
ENSG00000158406	HIST1H4H	gene	6	26277609	26285638	-	8	-	-	-	-	0.999914	-0.0277021	-	0.243969	1.01834	-	0.246237	1.03526	-	0.524431	0.814874
ENSG00000159733	ZFYVE28	gene	4	2269582	2418663	-	8	-	-	-	-	0.999914	0.00727255	-	0.160218	0.864643	-	0.723541	0.424169	-	0.486929	0.659301
ENSG00000160229	ZNF66	gene	19	20776304	20807322	+	8	-	-	-	-	0.806538	0.474398	-	0.6654	0.449168	-	0.889443	0.212639	-	0.950013	-0.0642461
ENSG00000161040	FBXL13	gene	7	102813230	103074843	-	8	-	-	-	-	0.351576	0.702382	-	0.931166	0.183958	-	0.942445	-0.161888	-	0.950013	-0.125376
ENSG00000163171	CDC42EP3	gene	2	37641882	37738468	-	8	-	-	-	-	0.999914	-0.160607	-	0.59668	-0.493172	-	0.346447	-0.699845	-	0.398569	-0.68535
ENSG00000163565	IFI16	gene	1	158999968	159055155	+	8	-	-	-	-	0.999914	-0.207672	-	0.836685	-0.229583	-	0.388216	-0.960636	-	0.779999	-0.483059
ENSG00000163659	TIPARP	gene	3	156673235	156706770	+	8	-	-	-	-	0.999914	-0.132617	-	0.934558	-0.464094	-	0.789832	-0.318285	-	0.351129	-0.52612
ENSG00000163823	CCR1	gene	3	46201711	46208313	-	8	-	-	-	-	0.291696	0.945611	-	0.0871862	0.632572	-	0.954647	-0.226343	-	0.997406	0.00903296
ENSG00000164023	SGMS2	gene	4	107824563	107915047	+	8	-	-	-	-	0.102069	1.71933	-	0.718844	0.769549	-	0.570284	-0.864353	-	0.710095	-0.769339
ENSG00000164031	DNAJB14	gene	4	99896248	99946618	-	8	-	-	-	-	0.999914	-0.0919961	-	0.579119	-0.437312	-	0.960721	0.0616702	-	0.741156	-0.296484
ENSG00000164056	SPRY1	gene	4	123396795	123403760	+	8	-	-	-	-	0.999914	-0.26941	-	0.480869	-0.580824	-	0.884628	-0.191113	-	0.760804	-0.257353
ENSG00000164292	RHOBTB3	gene	5	95713522	95824383	+	8	-	-	-	-	0.909631	0.458688	-	0.127258	0.776767	-	0.960721	0.0965735	-	0.950013	0.128504
ENSG00000164463	CREBRF	gene	5	173056352	173139284	+	8	-	-	-	-	0.999914	0.0980328	-	0.971352	-0.0342121	-	0.876264	-0.269487	-	0.884859	-0.274346
ENSG00000164603	BMT2	gene	7	112819147	112939875	-	8	-	-	-	-	0.775201	-0.388885	-	0.429279	-0.52785	-	0.936545	-0.183163	-	0.60631	-0.52016
ENSG00000164684	ZNF704	gene	8	80628451	80874781	-	8	-	-	-	-	0.065288	-0.887886	-	0.0703862	-1.05385	-	0.354237	-0.595286	-	0.290666	-0.679852
ENSG00000165030	NFIL3	gene	9	91409045	91423832	-	8	-	-	-	-	0.999914	0.297804	-	0.969024	-0.0592427	-	0.331002	-0.849428	-	0.52123	-0.640614
ENSG00000165071	TMEM71	gene	8	132685007	132760712	-	8	-	-	-	-	0.710904	0.467077	-	0.0246821	0.792076	-	0.963581	0.0668173	-	0.917893	0.334648
ENSG00000165312	OTUD1	gene	10	23439458	23442390	+	8	-	-	-	-	0.999914	0.215137	-	0.598087	0.3996	-	0.820749	0.307217	-	0.950013	0.178215
ENSG00000165655	ZNF503	gene	10	75397830	75401764	-	8	-	-	-	-	0.999914	-0.0262214	-	0.920199	0.12961	-	0.921597	-0.195637	-	0.847072	-0.267206
ENSG00000165983	PTER	gene	10	16436943	16513745	+	8	-	-	-	-	0.999914	0.113312	-	0.861679	-0.310485	-	0.848959	-0.213592	-	0.743434	-0.276043
ENSG00000165997	ARL5B	gene	10	18659431	18681639	+	8	-	-	-	-	0.999914	-0.0866218	-	0.820523	-0.321131	-	0.954647	0.167744	-	0.900528	-0.24671
ENSG00000166046	TCP11L2	gene	12	106301929	106347003	+	8	-	-	-	-	0.770932	1.19022	-	0.654502	0.798113	-	0.887067	-0.416043	-	0.993013	0.0227231
ENSG00000166128	RAB8B	gene	15	63189560	63267776	+	8	-	-	-	-	0.690183	0.463476	-	0.839407	0.266959	-	0.615786	-0.638583	-	0.543473	-0.655138
ENSG00000166482	MFAP4	gene	17	19383442	19387240	-	8	-	-	-	-	0.549723	1.11425	-	0.491468	0.746879	-	0.260931	0.766422	-	0.108062	1.11519
ENSG00000166527	CLEC4D	gene	12	8509475	8522366	+	8	-	-	-	-	0.489527	0.716512	-	0.133237	0.842618	-	0.60472	-0.575448	-	0.493683	-0.71397
ENSG00000167081	PBX3	gene	9	125747345	125967377	+	8	-	-	-	-	0.999914	0.246983	-	0.652444	0.428479	-	0.392259	0.466952	-	0.480573	0.521711
ENSG00000167555	ZNF528	gene	19	52397849	52418412	+	8	-	-	-	-	0.148427	0.891786	-	0.0238998	0.920596	-	0.392968	0.39881	-	0.555101	0.371975
ENSG00000167842	MIS12	gene	17	5486285	5490814	+	8	-	-	-	-	0.999914	0.151892	-	0.942119	0.0963401	-	0.960721	-0.0587866	-	0.950013	-0.0860114
ENSG00000168310	IRF2	gene	4	184387729	184474550	-	8	-	-	-	-	0.999914	-0.0285891	-	0.962829	-0.0550768	-	0.60472	-0.343786	-	0.947775	-0.121999
ENSG00000169504	CLIC4	gene	1	24745382	24844321	+	8	-	-	-	-	0.999914	-0.0600954	-	0.865514	-0.401524	-	0.569622	-0.66139	-	0.312989	-0.879429
ENSG00000169508	GPR183	gene	13	99294539	99307399	-	8	-	-	-	-	0.999914	0.214551	-	0.684542	-0.490548	-	0.960721	-0.0449528	-	0.533265	-0.287396
ENSG00000169826	CSGALNACT2	gene	10	43138445	43185302	+	8	-	-	-	-	0.925426	0.271308	-	0.952665	-0.103912	-	0.943255	-0.134451	-	0.841422	-0.153858
ENSG00000170113	NIPA1	gene	15	22773063	22829789	+	8	-	-	-	-	0.999914	0.127368	-	0.726094	-0.485953	-	0.674249	-0.288952	-	0.634946	-0.423999
ENSG00000170522	ELOVL6	gene	4	110045846	110199199	-	8	-	-	-	-	0.119409	-0.849869	-	0.773807	-0.315942	-	0.951225	-0.177586	-	0.756106	-0.404516
ENSG00000170525	PFKFB3	gene	10	6144934	6254644	+	8	-	-	-	-	0.999914	0.0886474	-	0.969024	-0.0279446	-	0.563768	-0.310435	-	0.799669	-0.198213
ENSG00000171448	ZBTB26	gene	9	122915566	122931512	-	8	-	-	-	-	0.999914	0.0539441	-	0.701729	-0.433836	-	0.752504	-0.310085	-	0.394608	-0.523388
ENSG00000171649	ZIK1	gene	19	57578456	57593890	+	8	-	-	-	-	0.822467	0.423863	-	0.193536	0.586826	-	0.997531	-0.0018247	-	0.950013	0.069148
ENSG00000171867	PRNP	gene	20	4686236	4701590	+	8	-	-	-	-	0.947799	0.289108	-	0.965326	-0.0751072	-	0.707469	-0.304061	-	0.702537	-0.264513
ENSG00000171928	TVP23B	gene	17	18781111	18806714	+	8	-	-	-	-	0.999914	-0.0823232	-	0.44245	-0.482653	-	0.923661	-0.196567	-	0.707847	-0.313836
ENSG00000172209	GPR22	gene	7	107470018	107475684	+	8	-	-	-	-	0.999914	-1.3222	-	0.871576	-1.01684	-	0.740355	2.67319	-	0.950013	0.830088
ENSG00000172243	CLEC7A	gene	12	10116777	10130258	-	8	-	-	-	-	0.344406	1.25115	-	0.207836	1.30902	-	0.896116	-0.513487	-	0.940019	-0.410013
ENSG00000172244	C5orf34	gene	5	43486709	43515148	-	8	-	-	-	-	0.999914	-0.229046	-	0.965326	0.0457009	-	0.625547	0.299325	-	0.741944	0.257886
ENSG00000172575	RASGRP1	gene	15	38488103	38565575	-	8	-	-	-	-	0.999914	0.240689	-	0.952665	0.294087	-	0.697726	0.894414	-	0.912338	0.574299
ENSG00000173276	ZBTB21	gene	21	41986831	42010387	-	8	-	-	-	-	0.999914	-0.0845921	-	0.51174	-0.552554	-	0.442586	-0.538937	-	0.270928	-0.683379
ENSG00000173542	MOB1B	gene	4	70902326	71022449	+	8	-	-	-	-	0.999914	-0.0892558	-	0.581227	-0.575423	-	0.845424	-0.305948	-	0.445623	-0.558885
ENSG00000174125	TLR1	gene	4	38790677	38856817	-	8	-	-	-	-	0.999914	-0.222419	-	0.892867	0.227835	-	0.928347	-0.219244	-	0.906924	-0.256315
ENSG00000174718	RESF1	gene	12	31959370	31993107	+	8	-	-	-	-	0.215786	0.730887	-	0.632556	0.374209	-	0.928347	-0.141929	-	0.839823	-0.18105
ENSG00000175265	GOLGA8A	gene	15	34379068	34437466	-	8	-	-	-	-	0.999914	-0.129804	-	0.897278	0.245298	-	0.0639897	0.843104	-	0.305556	0.703368
ENSG00000175471	MCTP1	gene	5	94703741	95284575	-	8	-	-	-	-	0.318014	0.542591	-	0.791938	0.241495	-	0.960721	0.0356177	-	0.950013	0.0962307
ENSG00000176046	NUPR1	gene	16	28532708	28539174	-	8	-	-	-	-	0.700384	2.25118	-	0.701729	1.69195	-	0.954647	-0.361062	-	0.994981	0.0232372
ENSG00000176105	YES1	gene	18	721588	812546	-	8	-	-	-	-	0.999914	0.249186	-	0.582526	-0.550197	-	0.677875	-0.53845	-	0.302015	-0.912626
ENSG00000176597	B3GNT5	gene	3	183253253	183298504	+	8	-	-	-	-	0.89447	-0.349351	-	0.434455	-0.502122	-	0.915736	0.161182	-	0.99209	0.00825326
ENSG00000176659	C20orf197	gene	20	60055925	60072953	+	8	-	-	-	-	0.999914	0.108313	-	0.921264	-0.164747	-	0.797894	0.175427	-	0.950013	-0.0503318
ENSG00000176871	WSB2	gene	12	118032694	118062430	-	8	-	-	-	-	0.834297	0.579212	-	0.0866199	0.750921	-	0.961317	0.0597574	-	0.847136	0.301187
ENSG00000177125	ZBTB34	gene	9	126860665	126885878	+	8	-	-	-	-	0.999914	0.0542136	-	0.842935	-0.277345	-	0.797499	-0.251642	-	0.644154	-0.334949
ENSG00000177383	MAGEF1	gene	3	184710367	184712002	-	8	-	-	-	-	0.999914	0.00529812	-	0.379864	0.720061	-	0.697726	-0.302932	-	0.662807	-0.350163
ENSG00000177606	JUN	gene	1	58780788	58784327	-	8	-	-	-	-	0.999914	0.0377702	-	0.952665	0.448566	-	0.570394	-0.712823	-	0.816064	-0.704538
ENSG00000178163	ZNF518B	gene	4	10439880	10457426	-	8	-	-	-	-	0.0599104	1.25401	-	0.0378045	0.894498	-	0.721246	0.306345	-	0.423131	0.537589
ENSG00000179454	KLHL28	gene	14	44924319	45042322	-	8	-	-	-	-	0.999914	0.0240002	-	0.743877	-0.427527	-	0.753497	-0.348998	-	0.785297	-0.315682
ENSG00000179630	LACC1	gene	13	43879284	43893932	+	8	-	-	-	-	0.62312	0.651692	-	0.863776	0.397597	-	0.960721	-0.0957934	-	0.950013	0.0623888
ENSG00000180008	SOCS4	gene	14	55027230	55049489	+	8	-	-	-	-	0.999914	0.185926	-	0.742076	-0.334442	-	0.975408	0.0349636	-	0.744389	-0.222162
ENSG00000180667	YOD1	gene	1	207043849	207052980	-	8	-	-	-	-	0.935113	0.328149	-	0.993825	-0.00857114	-	0.960721	0.0589828	-	0.997102	0.00496203
ENSG00000182621	PLCB1	gene	20	8077251	8968360	+	8	-	-	-	-	0.999914	0.419332	-	0.786154	0.355679	-	0.960721	0.0789033	-	0.873568	0.286032
ENSG00000183604	-	gene	16	30267553	30335374	-	8	-	-	-	-	-	-	-	-	-	-	-	-	-	-	-
ENSG00000183742	MACC1	gene	7	20134655	20217404	-	8	-	-	-	-	0.052078	-1.49863	-	0.256035	-0.942134	-	0.960721	-0.107634	-	0.551016	-0.623869
ENSG00000185112	FAM43A	gene	3	194686544	194689037	+	8	-	-	-	-	0.999914	0.107716	-	0.965326	0.0429176	-	0.368316	-0.503455	-	0.56545	-0.40478
ENSG00000185246	PRPF39	gene	14	45084099	45116282	+	8	-	-	-	-	0.999914	-0.229317	-	0.888635	-0.139565	-	0.0758201	0.647591	-	0.454787	0.529425
ENSG00000185495	-	gene	1	223992743	224010612	+	8	-	-	-	-	-	-	-	-	-	-	-	-	-	-	-
ENSG00000185716	MOSMO	gene	16	22007638	22087534	+	8	-	-	-	-	0.999914	0.11138	-	0.491507	-0.444478	-	0.960721	0.0599599	-	0.984879	-0.0193261
ENSG00000185920	PTCH1	gene	9	95442980	95517057	-	8	-	-	-	-	0.999914	-0.220912	-	0.401761	-0.465224	-	0.259863	-0.789586	-	0.0806741	-1.1443
ENSG00000186047	DLEU7	gene	13	50519364	50843939	-	8	-	-	-	-	0.910404	-0.374265	-	0.370665	-0.531663	-	0.805433	0.232258	-	0.823173	0.213923
ENSG00000186130	ZBTB6	gene	9	122908056	122913323	-	8	-	-	-	-	0.999914	0.0527515	-	0.45024	-0.558095	-	0.921597	-0.21388	-	0.697152	-0.295291
ENSG00000186567	CEACAM19	gene	19	44662278	44684359	+	8	-	-	-	-	0.32941	0.697473	-	0.116626	0.719677	-	0.062435	1.46171	-	0.0556868	1.27751
ENSG00000187164	SHTN1	gene	10	116881477	117126586	-	8	-	-	-	-	0.999914	0.144882	-	0.599355	0.538032	-	0.326042	0.494307	-	0.297016	0.51024
ENSG00000188185	LINC00265	gene	7	39733632	39793092	+	8	-	-	-	-	0.68914	0.537921	-	0.0667458	0.590628	-	0.570284	0.401513	-	0.849281	0.213238
ENSG00000188227	ZNF793	gene	19	37506939	37548762	+	8	-	-	-	-	0.999914	-0.230346	-	0.676158	-0.373552	-	0.946191	0.180201	-	0.87897	-0.193774
ENSG00000188687	SLC4A5	gene	2	74216242	74343414	-	8	-	-	-	-	0.999914	0.207283	-	0.965326	-0.0595147	-	0.279628	0.454658	-	0.434481	0.401934
ENSG00000196268	ZNF493	gene	19	21397119	21427573	+	8	-	-	-	-	0.999914	0.222097	-	0.578287	0.370645	-	0.0182742	0.687048	-	0.602663	0.445346
ENSG00000196275	GTF2IRD2	gene	7	74796144	74851551	-	8	-	-	-	-	0.811361	0.682517	-	0.378352	0.661135	-	0.790937	0.560337	-	0.947294	0.316597
ENSG00000197045	GMFB	gene	14	54474484	54489026	-	8	-	-	-	-	0.999914	-0.203852	-	0.572881	-0.618969	-	0.818408	0.329113	-	0.822383	-0.204744
ENSG00000197121	PGAP1	gene	2	196833004	196927796	-	8	-	-	-	-	0.999914	0.0647468	-	0.714431	-0.523487	-	0.990836	-0.0104117	-	0.712234	-0.298166
ENSG00000197134	ZNF257	gene	19	22052430	22091480	+	8	-	-	-	-	0.501874	0.678039	-	0.312199	0.605712	-	0.759313	0.212112	-	0.829818	0.197308
ENSG00000197329	PELI1	gene	2	64092652	64144420	-	8	-	-	-	-	0.999914	0.140466	-	0.836024	0.211583	-	0.972812	-0.0372366	-	0.950013	-0.060476
ENSG00000197608	ZNF841	gene	19	52064466	52095765	-	8	-	-	-	-	0.923135	0.462844	-	0.128835	0.682685	-	0.208314	0.534695	-	0.369631	0.450948
ENSG00000197928	ZNF677	gene	19	53235381	53254898	-	8	-	-	-	-	0.174806	1.02884	-	0.730782	0.584676	-	0.607789	-0.421121	-	0.503514	-0.434347
ENSG00000198743	SLC5A3	gene	21	34073578	34106260	+	8	-	-	-	-	0.999914	-0.0402958	-	0.514979	-0.496271	-	0.960721	-0.0541518	-	0.553481	-0.320237
ENSG00000198879	SFMBT2	gene	10	7158624	7411486	-	8	-	-	-	-	0.999914	-0.283666	-	0.529326	-0.505152	-	0.780407	-0.298344	-	0.54696	-0.521918
ENSG00000205189	ZBTB10	gene	8	80485619	80526265	+	8	-	-	-	-	0.792824	-0.406424	-	0.475262	-0.604228	-	0.991105	0.0111679	-	0.863971	-0.245125
ENSG00000205293	LINC01602	gene	8	57855500	57984126	+	8	-	-	-	-	0.999914	0.289023	-	0.804584	0.264993	-	0.8783	0.219321	-	0.950013	0.115888
ENSG00000205583	-	gene	7	75359194	75395383	+	8	-	-	-	-	-	-	-	-	-	-	-	-	-	-	-
ENSG00000211689	TRGC1	gene	7	38257879	38265678	-	8	-	-	-	-	0.900492	0.318652	-	0.535367	0.386463	-	0.996296	0.00460251	-	0.992668	-0.0105802
ENSG00000213071	-	gene	6	160453428	160520269	-	8	-	-	-	-	-	-	-	-	-	-	-	-	-	-	-
ENSG00000213096	ZNF254	gene	19	24033405	24129961	+	8	-	-	-	-	0.999914	-0.187271	-	0.957434	-0.0859688	-	0.785905	0.232708	-	0.968619	0.0288301
ENSG00000213190	MLLT11	gene	1	151057758	151068497	+	8	-	-	-	-	0.999914	0.364131	-	0.952665	-0.129091	-	0.200304	-0.980655	-	0.298141	-0.858771
ENSG00000214027	-	gene	6	15934782	15935315	+	8	-	-	-	-	-	-	-	-	-	-	-	-	-	-	-
ENSG00000221923	ZNF880	gene	19	52369917	52385795	+	8	-	-	-	-	0.246988	0.667826	-	0.572552	0.454123	-	0.954647	0.116642	-	0.685207	0.302718
ENSG00000221963	APOL6	gene	22	35648446	35668404	+	8	-	-	-	-	0.999914	-0.080565	-	0.825105	-0.485061	-	0.177534	-1.35859	-	0.6084	-1.24278
ENSG00000226964	-	gene	10	47706203	47706802	+	8	-	-	-	-	-	-	-	-	-	-	-	-	-	-	-
ENSG00000227671	-	gene	1	247189851	247210856	-	8	-	-	-	-	-	-	-	-	-	-	-	-	-	-	-
ENSG00000229204	-	gene	4	169791221	169791702	-	8	-	-	-	-	-	-	-	-	-	-	-	-	-	-	-
ENSG00000229644	-	gene	10	36521721	36524234	-	8	-	-	-	-	-	-	-	-	-	-	-	-	-	-	-
ENSG00000229989	MIR181A1HG	gene	1	198807493	198937429	-	8	-	-	-	-	0.999914	-0.00988201	-	0.49454	-0.837705	-	0.702759	0.560463	-	0.920129	0.329519
ENSG00000231205	-	gene	19	20340269	20424969	-	8	-	-	-	-	-	-	-	-	-	-	-	-	-	-	-
ENSG00000231721	LINC-PINT	gene	7	130938963	131110176	-	8	-	-	-	-	0.999914	0.401797	-	0.882692	0.278218	-	0.676639	0.406553	-	0.906811	0.255311
ENSG00000234741	GAS5	gene	1	173858559	173868882	-	8	3	-	-	-	0.462143	0.547053	-	0.99606	-0.00423711	-	0.987458	-0.0122298	-	0.966396	-0.024833
ENSG00000234782	-	gene	9	118082869	118083382	-	8	-	-	-	-	-	-	-	-	-	-	-	-	-	-	-
ENSG00000235111	Z97192.3	gene	22	49612657	49615716	-	8	-	-	-	-	0.999914	-0.26523	-	0.993009	0.011063	-	0.854292	0.378467	-	0.799643	0.457427
ENSG00000236213	AC006369.1	gene	2	37600136	37646698	+	8	-	-	-	-	0.999914	-0.137968	-	0.656983	-0.530416	-	0.547891	-0.646521	-	0.520382	-0.639016
ENSG00000237296	-	gene	16	22437008	22492220	+	8	-	-	-	-	-	-	-	-	-	-	-	-	-	-	-
ENSG00000237765	FAM200B	gene	4	15681662	15705565	+	8	-	-	-	-	0.557096	0.434264	-	0.187241	0.477391	-	0.112567	0.619284	-	0.339246	0.617018
ENSG00000251136	AF117829.1	gene	8	89609409	89757727	-	8	-	-	-	-	0.999914	0.468646	-	0.430747	0.650417	-	0.386205	0.534955	-	0.640295	0.409369
ENSG00000257027	AC010186.3	gene	12	9658567	9662085	+	8	-	-	-	-	0.999914	0.174384	-	0.952665	-0.121004	-	0.954647	0.137809	-	0.950013	-0.0824478
ENSG00000257335	MGAM	gene	7	141907813	142106747	+	8	-	-	-	-	0.100161	1.01385	-	0.227743	0.796671	-	0.896941	-0.208933	-	0.988901	-0.015467
ENSG00000258102	MAP1LC3B2	gene	12	116548105	116576597	+	8	-	-	-	-	0.999914	0.316988	-	0.594977	0.5621	-	0.936482	-0.337946	-	0.950013	-0.276252
ENSG00000258441	LINC00641	gene	14	21200079	21206900	-	8	-	-	-	-	0.999914	-0.225309	-	0.840814	-0.333304	-	0.889443	-0.198	-	0.720202	-0.346339
ENSG00000258581	-	gene	14	100366628	100366920	+	8	-	-	-	-	-	-	-	-	-	-	-	-	-	-	-
ENSG00000259865	AL390728.6	gene	1	247187281	247188526	-	8	-	-	-	-	0.97816	-0.782818	-	0.815043	-0.567289	-	0.379699	0.868102	-	0.822383	0.482002
ENSG00000260772	AC012321.1	gene	16	69703065	69704652	+	8	-	-	-	-	0.999914	-0.237943	-	0.93618	0.19084	-	0.056281	0.802571	-	0.308164	0.868255
ENSG00000261296	AC126323.6	gene	15	62274163	62278365	+	8	-	-	-	-	0.999914	-0.176884	-	0.977688	-0.0499171	-	0.960721	-0.100324	-	0.912099	-0.311341
ENSG00000261366	MANEA-DT	gene	6	95575183	95577450	-	8	-	-	-	-	0.944171	-1.52967	-	0.885391	-0.646033	-	0.960721	-0.332538	-	0.950013	-0.559214
ENSG00000261602	AC092115.2	gene	16	69709874	69710583	+	8	-	-	-	-	0.171936	1.44526	-	0.49164	0.88445	-	0.86641	0.627349	-	0.803485	0.738377
ENSG00000261716	-	gene	1	149844498	149850937	-	8	-	-	-	-	-	-	-	-	-	-	-	-	-	-	-
ENSG00000267165	CHMP1B-AS1	gene	18	11851414	11852751	-	8	-	-	-	-	0.983918	-0.348213	-	0.557253	-0.350773	-	0.356098	0.430578	-	0.947404	0.137056
ENSG00000267470	ZNF571-AS1	gene	19	37548914	37587348	+	8	-	-	-	-	0.999914	0.203283	-	0.983823	0.0146733	-	0.936545	0.124506	-	0.938096	0.129834
ENSG00000267702	AP005131.6	gene	18	13486462	13490676	+	8	-	-	-	-	0.999914	-0.00914391	-	0.611044	-0.465081	-	0.718591	-0.313155	-	0.789095	-0.306721
ENSG00000269825	AC022150.4	gene	19	52650437	52653284	-	8	-	-	-	-	0.999914	0.351243	-	0.978271	-0.0424354	-	0.317307	-0.826057	-	0.367561	-0.965413
ENSG00000270015	-	gene	15	30926514	30928407	+	8	-	-	-	-	-	-	-	-	-	-	-	-	-	-	-
ENSG00000270084	GAS5-AS1	gene	1	173862473	173863941	+	8	-	-	-	-	0.473566	0.696326	-	0.529604	0.524873	-	0.554039	0.626681	-	0.646627	0.552688
ENSG00000270127	AC027020.2	gene	15	100547765	100550153	-	8	-	-	-	-	0.196753	-0.869135	-	0.219913	-0.780834	-	0.471013	0.469839	-	0.773015	0.361188
ENSG00000271204	AC016831.5	gene	7	130930209	130932206	-	8	-	-	-	-	0.999914	-2.13377	-	0.965326	-0.394998	-	0.930394	0.916973	-	0.914741	-1.80065
ENSG00000271856	LINC01215	gene	3	108125821	108138610	+	8	-	-	-	-	0.999914	0.2958	-	0.749431	0.347255	-	0.532598	-0.46081	-	0.177885	-0.732461
ENSG00000272211	AC114760.2	gene	2	196151263	196154881	+	8	-	-	-	-	0.999914	0.100565	-	0.691893	1.04437	-	0.981042	0.0823136	-	0.950013	-0.260905
ENSG00000272888	LINC01578	gene	15	92882707	92899701	+	8	-	-	-	-	0.999914	0.0678196	-	0.39187	0.433745	-	0.53004	0.400196	-	0.671495	0.394802
ENSG00000273275	AC017083.2	gene	2	68179833	68180532	+	8	-	-	-	-	0.902158	-0.299194	-	0.230076	-0.809093	-	0.962256	0.082315	-	0.73812	-0.364255
ENSG00000273356	LINC02019	gene	3	50669989	50672048	+	8	-	-	-	-	0.999914	0.377875	-	0.616314	0.593311	-	0.319118	1.13495	-	0.496168	1.00636
ENSG00000273812	BX640514.2	gene	20	62596732	62603355	-	8	-	-	-	-	0.999914	0.014952	-	0.544011	0.422055	-	0.956721	0.100853	-	0.722844	0.310456
ENSG00000274265	AC245297.3	gene	1	149176022	149251013	+	8	-	-	-	-	0.999914	0.983743	-	0.826855	0.781948	-	0.928984	-0.502972	-	0.99331	-0.0332964
ENSG00000274422	AC245060.5	gene	22	22283928	22287220	-	8	-	-	-	-	0.999914	0.0966059	-	0.911099	-0.271747	-	0.20045	1.29916	-	0.584235	0.910076
ENSG00000274487	-	gene	17	38195703	38257192	-	8	-	-	-	-	-	-	-	-	-	-	-	-	-	-	-
ENSG00000275764	AC092747.4	gene	12	27037100	27038960	+	8	-	-	-	-	0.999914	-0.250199	-	0.879597	0.300742	-	0.0780587	1.08181	-	0.347587	1.00302
ENSG00000278144	-	gene	11	65423273	65423392	+	8	-	-	-	-	-	-	-	-	-	-	-	-	-	-	-
ENSG00000278217	-	gene	11	65502914	65503008	+	8	-	-	-	-	-	-	-	-	-	-	-	-	-	-	-
ENSG00000279192	PWAR5	gene	15	24985053	24988232	+	8	-	-	-	-	0.999914	-0.224147	-	0.87072	0.504555	-	0.797894	0.496185	-	0.976132	-0.0673296
ENSG00000279530	AC092881.2	gene	12	70321542	70324274	-	8	-	-	-	-	0.999914	-0.130742	-	0.895999	-0.536626	-	0.930394	-0.45239	-	0.429107	-2.15182
ENSG00000279541	AC005261.6	gene	19	57293083	57294469	-	8	-	-	-	-	0.999914	-0.223498	-	0.672101	-0.932598	-	0.954647	0.340185	-	0.866862	-0.679882
ENSG00000280128	AL662795.2	gene	6	30282349	30286054	-	8	-	-	-	-	0.999914	0.341384	-	0.280763	0.582991	-	0.127488	0.678569	-	0.322586	0.627501
ENSG00000281026	N4BP2L2-IT2	gene	13	32504506	32509395	-	8	-	-	-	-	0.999914	0.0860624	-	0.718918	0.315808	-	0.463522	0.487705	-	0.809955	0.275273
ENSG00000283155	AC116353.4	gene	5	140562443	140592123	-	8	-	-	-	-	0.999914	0.213459	-	0.676245	0.344502	-	0.987458	0.0215323	-	0.950013	0.134687
ENSG00000283321	AC019117.3	gene	7	17299295	17467234	+	8	-	-	-	-	0.999914	-0.194572	-	0.953829	-0.404575	-	0.283373	-1.13324	-	0.231859	-1.1795
ENSG00000283842	-	gene	19	49933064	49933137	+	8	-	-	-	-	-	-	-	-	-	-	-	-	-	-	-
ENSG00000285635	AC021660.3	gene	3	98521133	98585498	-	8	-	-	-	-	0.999914	0.119177	-	0.931224	-0.14787	-	0.232509	-0.656318	-	0.334422	-0.582939
ENSG00000286219	AC242843.1	gene	1	149390614	149468030	+	8	-	-	-	-	0.999914	-0.249281	-	0.878283	-0.430229	-	0.786302	-0.602732	-	0.585701	-0.896162
ENSG00000286248	AC069209.2	gene	12	121177919	121191477	-	8	-	-	-	-	0.999914	0.216217	-	0.571553	-0.431343	-	0.674052	-0.556826	-	0.774659	-0.503982

### Sheet: Table S10
Table S10: Gene ontology analysis on highly variable genes among HL-60 colonies. Significantly over-represented biological processes are shown for each cluster of genes illustrated in Figure 4B.
Cluster	ID	Description	Gene Ratio	Background Ratio	p-value	Adjusted p-value	q-value	Gene IDs	Gene Count
2	GO:0002181	cytoplasmic translation	34//71	133//10517	4.50495e-47	6.40154e-44	5.90386e-44	RPS5/RPLP0/RPL3/RPS16/RPS19/RPL18A/RPL28/RPL19/RPS15/RPS10/RPL35/RPLP1/RPS24/RPS2/RPL13A/RPL11/RPL32/RPS3A/RPL7A/RPS3/RPL8/RPL29/RPS14/RPL27A/RPL13/RPSA/RPL4/RPLP2/RPL14/RPL12/RPL23A/UBA52/RPS18/RPS28	34
7	GO:0006954	inflammatory response	85//372	492//10517	2.04389e-36	7.80358e-33	4.8451e-33	BIRC3/TNFRSF1B/PTGS2/CXCL2/P2RX7/PTGS1/GGT5/HMOX1/NFKBIA/MMP9/CD40/RELB/NKG7/CCL24/SERPINE1/CCL2/CCL1/IL23A/PPARD/IL12B/BCL6/IL1A/CCL20/ACVR1/IL1R1/SLAMF1/TNFAIP3/SPP1/GPR68/CCRL2/TNFAIP6/TREM1/CXCL6/IL1B/C3/ADGRE2/TICAM1/ZFP36/ADORA2A/NINJ1/KDM6B/IRAK2/HAVCR2/NT5E/IL6/IL1RN/IL33/TLR2/THBS1/NLRP12/NFKBIZ/NOTCH1/ADM/IL18/GHRL/ACE/AIM2/PTX3/CXCL3/ZC3H12A/ITGA2/AXL/NFKBID/CXCL8/CD14/FPR1/C3AR1/CEBPB/C1QA/TLR6/CHST2/METRNL/CSF1/SOCS3/TNFRSF4/PLSCR1/HRH1/SRC/C5AR1/LAT/TNF/CCL4/CCL4L2/CCL3L1/CCL3	85
7	GO:0042110	T cell activation	58//372	346//10517	5.67081e-24	1.08256e-20	6.7214e-21	RUNX3/SLAMF7/TNFRSF1B/PRDM1/BCL3/PAG1/P2RX7/ICAM1/SMAD7/CD276/RELB/IL4I1/LILRB1/EBI3/NKG7/JAK3/LFNG/CCL2/IL23A/CLEC4A/CD83/IL12B/BCL6/CD86/IL1A/SLAMF1/CD48/EGR1/LY9/SDC4/IL1B/TNFSF9/CD70/TNFSF14/ADORA2A/CTSL/HAVCR2/IL6/IRF4/NFKBIZ/IL18/MR1/TNFRSF14/FCER1G/ICOSLG/ZC3H12A/CLEC4E/NFKBID/RHOH/CEBPB/EGR3/CLECL1/ZFP36L1/TNFRSF4/SRC/MAFB/LAT/CLEC4A	58
7	GO:0009617	response to bacterium	60//372	377//10517	1.42264e-23	1.72169e-20	1.06896e-20	TNFRSF1B/BCL3/PTGS2/CXCL2/P2RX7/CSF2RB/NFKBIA/LILRB1/SERPINE1/CCL2/IL10RA/IL23A/OAS3/PPARD/SOD2/IL12B/CD86/IL1A/CCL20/TNFAIP3/OPTN/NR4A1/TREM1/CXCL6/IL1B/C3/TICAM1/ZFP36/GCH1/IRAK2/HAVCR2/IL6/TLR2/NOTCH1/ADM/IL18/MR1/TNFRSF14/FCER1G/ACE/GBP2/IL24/CXCL3/ZC3H12A/CSF2/CLEC4E/C15orf48/AXL/CXCL8/CD14/CEBPB/KLHL6/RNF213/TLR6/BAIAP2/PDE4B/SRC/C5AR1/TNF/CCL3	60
7	GO:0002250	adaptive immune response	53//372	294//10517	1.80376e-23	1.72169e-20	1.06896e-20	SLAMF7/TNFRSF1B/PRDM1/BCL3/PAG1/RAP1GAP/NFKB2/P2RX7/ICAM1/CSF2RB/CD40/SMAD7/RELB/FCER2/IL4I1/LILRB1/EBI3/JAK3/IL23A/CLEC4A/IL12B/BCL6/CD86/IL1R1/RNF19B/SLAMF1/CD48/TNFAIP3/LY9/TREM1/IL1B/CD70/C3/CTSL/HAVCR2/IL6/IRF4/C1RL/NFKBIZ/NOTCH1/IL18/MR1/TNFRSF14/FCER1G/ICOSLG/ZC3H12A/NFKBID/KLHL6/C1QA/IRF7/LAT/TNF/CLEC4A	53
7	GO:0050900	leukocyte migration	47//372	249//10517	9.48399e-22	7.24198e-19	4.49641e-19	CD9/CXCL2/ICAM1/HMOX1/ASB2/MMP9/CCL24/SERPINE1/CCL2/CCL1/IL23A/IL1A/CCL20/IL1R1/SLAMF1/TNFAIP6/TREM1/CXCL6/IL1B/TNFSF14/ADGRE2/NINJ1/IL6/THBS1/NLRP12/TNFRSF14/FCER1G/CXCL16/CXCL3/ITGA2/RHOH/GCSAML/CXCL8/C3AR1/CHST2/CSF1/PDE4B/TNFRSF18/HRH1/SRC/C5AR1/ITGA1/TNF/CCL4/CCL4L2/CCL3L1/CCL3	47
7	GO:0001819	positive regulation of cytokine production	53//372	327//10517	3.10521e-21	1.97595e-18	1.22683e-18	POU2F2/BCL3/PTGS2/P2RX7/HMOX1/CD40/RGCC/CD276/LILRB1/EBI3/SERPINE1/CCL1/IL23A/OAS3/CD83/IL12B/CD86/IL1A/IL1R1/SLAMF1/NR4A3/EGR1/LY9/IL1B/C3/TICAM1/HAVCR2/IL6/IL33/IRF4/FLOT1/TLR2/THBS1/NLRP12/IL18/TNFRSF14/FCER1G/AIM2/CSF2/CLEC4E/CD14/C3AR1/CEBPB/TLR6/CLECL1/PDE4B/IRF7/SULF2/SRC/C5AR1/LTB/TNF/CCL3	53
7	GO:0050865	regulation of cell activation	59//372	418//10517	1.73826e-20	9.48097e-18	5.88656e-18	CD9/RUNX3/TNFRSF1B/PRDM1/PAG1/HMOX1/CD40/SMAD7/CD276/IL4I1/LILRB1/EBI3/JAK3/CCL2/IL23A/CD83/IL12B/BCL6/CD86/IL1A/SLAMF1/TNFAIP3/NR4A3/INHBA/SDC4/CDKN1A/IL1B/TNFSF9/CD70/TNFSF14/ADGRE2/TICAM1/ADORA2A/HAVCR2/IL6/IL33/IRF4/THBS1/NFKBIZ/IL18/TNFRSF14/FCER1G/ICOSLG/ZC3H12A/AXL/NFKBID/RHOH/CEBPB/TLR6/EGR3/CLECL1/ZFP36L1/TNFRSF4/PLSCR1/SRC/PDGFA/LAT/TNF/CCL3	59
7	GO:0006935	chemotaxis	52//372	329//10517	2.4606e-20	1.11544e-17	6.92556e-18	PLAUR/CXCL2/NRCAM/NRP1/CCL24/SERPINE1/CCL2/CCL1/IL23A/HBEGF/PLXNA1/CCL20/SLAMF1/ECE1/CCRL2/EGR2/NR4A1/TNFAIP6/TREM1/CXCL6/IL1B/TNFSF14/ADGRE2/DOCK4/NINJ1/IL6/NIBAN2/ENPP2/THBS1/NOTCH1/FCER1G/CXCL16/CXCL3/ITGA2/RHOH/SEMA4C/CXCL8/FPR1/C3AR1/EGR3/CSF1/PDE4B/FLRT2/PLXNB2/HRH1/C5AR1/PDGFA/ITGA1/CCL4/CCL4L2/CCL3L1/CCL3	52
7	GO:0042330	taxis	52//372	330//10517	2.83124e-20	1.11544e-17	6.92556e-18	PLAUR/CXCL2/NRCAM/NRP1/CCL24/SERPINE1/CCL2/CCL1/IL23A/HBEGF/PLXNA1/CCL20/SLAMF1/ECE1/CCRL2/EGR2/NR4A1/TNFAIP6/TREM1/CXCL6/IL1B/TNFSF14/ADGRE2/DOCK4/NINJ1/IL6/NIBAN2/ENPP2/THBS1/NOTCH1/FCER1G/CXCL16/CXCL3/ITGA2/RHOH/SEMA4C/CXCL8/FPR1/C3AR1/EGR3/CSF1/PDE4B/FLRT2/PLXNB2/HRH1/C5AR1/PDGFA/ITGA1/CCL4/CCL4L2/CCL3L1/CCL3	52
7	GO:0002237	response to molecule of bacterial origin	44//372	235//10517	2.92153e-20	1.11544e-17	6.92556e-18	TNFRSF1B/PTGS2/CXCL2/P2RX7/CSF2RB/NFKBIA/LILRB1/SERPINE1/CCL2/IL10RA/PPARD/SOD2/IL12B/CD86/IL1A/TNFAIP3/NR4A1/CXCL6/IL1B/TICAM1/ZFP36/GCH1/IRAK2/HAVCR2/IL6/TLR2/NOTCH1/ADM/IL18/ACE/IL24/CXCL3/ZC3H12A/CSF2/AXL/CXCL8/CD14/CEBPB/TLR6/PDE4B/SRC/C5AR1/TNF/CCL3	44
7	GO:0002694	regulation of leukocyte activation	56//372	394//10517	1.31764e-19	4.5734e-17	2.83954e-17	RUNX3/TNFRSF1B/PRDM1/PAG1/HMOX1/CD40/SMAD7/CD276/IL4I1/LILRB1/EBI3/JAK3/CCL2/IL23A/CD83/IL12B/BCL6/CD86/IL1A/SLAMF1/TNFAIP3/NR4A3/INHBA/SDC4/CDKN1A/IL1B/TNFSF9/CD70/TNFSF14/ADGRE2/TICAM1/ADORA2A/HAVCR2/IL6/IL33/IRF4/THBS1/NFKBIZ/IL18/TNFRSF14/ICOSLG/ZC3H12A/AXL/NFKBID/RHOH/CEBPB/TLR6/EGR3/CLECL1/ZFP36L1/TNFRSF4/PLSCR1/SRC/LAT/TNF/CCL3	56
7	GO:0032496	response to lipopolysaccharide	42//372	222//10517	1.48947e-19	4.73901e-17	2.94237e-17	TNFRSF1B/PTGS2/CXCL2/P2RX7/CSF2RB/NFKBIA/LILRB1/SERPINE1/CCL2/IL10RA/PPARD/SOD2/IL12B/CD86/IL1A/TNFAIP3/NR4A1/CXCL6/IL1B/TICAM1/ZFP36/GCH1/IRAK2/HAVCR2/IL6/TLR2/NOTCH1/ADM/IL18/ACE/IL24/CXCL3/ZC3H12A/CSF2/AXL/CXCL8/CD14/CEBPB/PDE4B/SRC/TNF/CCL3	42
7	GO:0097530	granulocyte migration	29//372	100//10517	3.4868e-19	1.02405e-16	6.35812e-17	CXCL2/CCL24/CCL2/CCL1/IL23A/IL1A/CCL20/IL1R1/SLAMF1/TNFAIP6/TREM1/CXCL6/IL1B/ADGRE2/THBS1/FCER1G/CXCL3/RHOH/CXCL8/C3AR1/CSF1/PDE4B/HRH1/C5AR1/ITGA1/CCL4/CCL4L2/CCL3L1/CCL3	29
7	GO:0060326	cell chemotaxis	38//372	185//10517	4.59938e-19	1.25432e-16	7.78782e-17	CXCL2/NRP1/CCL24/SERPINE1/CCL2/CCL1/IL23A/HBEGF/CCL20/SLAMF1/CCRL2/NR4A1/TNFAIP6/TREM1/CXCL6/IL1B/TNFSF14/ADGRE2/DOCK4/NINJ1/IL6/THBS1/NOTCH1/FCER1G/CXCL16/CXCL3/CXCL8/C3AR1/EGR3/CSF1/PDE4B/HRH1/C5AR1/ITGA1/CCL4/CCL4L2/CCL3L1/CCL3	38
7	GO:0019221	cytokine-mediated signaling pathway	48//372	304//10517	8.47872e-19	2.15812e-16	1.33993e-16	BIRC3/TNFRSF1B/TRAF1/CXCL2/CSF2RB/NFKBIA/LILRB1/EBI3/JAK3/CCL24/CCL2/CCL1/IL10RA/OAS3/IL12B/IL1A/CCL20/IL1R1/TNFAIP3/EGR1/CCRL2/CXCL6/IL1B/CD70/IRAK2/IL6/IL1RN/IL33/NOTCH1/IL18/TNFRSF14/FCER1G/AIM2/CXCL3/CSF2/AXL/CXCL8/GPR35/CSF1/IRF7/TNFRSF4/TNFRSF18/SRC/TNF/CCL4/CCL4L2/CCL3L1/CCL3	48
7	GO:0002252	immune effector process	55//372	397//10517	9.66126e-19	2.30542e-16	1.43139e-16	SLAMF7/TNFRSF1B/BCL3/P2RX7/ICAM1/HMOX1/CSF2RB/CD40/SMAD7/RGCC/RELB/FCER2/IL4I1/LILRB1/NKG7/JAK3/LFNG/IL23A/IL12B/BCL6/CD86/IL1R1/RNF19B/SLAMF1/NR4A3/LY9/TREM1/CXCL6/IL1B/CD70/C3/ADGRE2/TICAM1/HAVCR2/IL6/IRF4/C1RL/NFKBIZ/IL18/MR1/TNFRSF14/FCER1G/ACE/PTX3/ZC3H12A/CLEC4E/NFKBID/SERPINB9/C1QA/IRF7/TNFRSF4/SRC/LAT/TNF/CCL3	55
7	GO:0071621	granulocyte chemotaxis	26//372	82//10517	2.10661e-18	4.54507e-16	2.82195e-16	CXCL2/CCL24/CCL2/CCL1/IL23A/CCL20/SLAMF1/TNFAIP6/TREM1/CXCL6/IL1B/ADGRE2/THBS1/FCER1G/CXCL3/CXCL8/C3AR1/CSF1/PDE4B/HRH1/C5AR1/ITGA1/CCL4/CCL4L2/CCL3L1/CCL3	26
7	GO:0098609	cell-cell adhesion	60//372	475//10517	2.14278e-18	4.54507e-16	2.82195e-16	CD9/PLAUR/RUNX3/CTNNA1/PAG1/ICAM1/NRCAM/SMAD7/RGCC/CD276/IL4I1/LILRB1/EBI3/JAK3/CCL2/IL23A/CD83/IL12B/BCL6/CD86/IL1A/ACVR1/SLAMF1/NR4A3/SDC4/IL1B/TNFSF9/CD70/TNFSF14/FGFRL1/ADORA2A/AFDN/NINJ1/HAVCR2/NT5E/IL6/IL1RN/FLOT1/AMIGO2/KIFC3/NFKBIZ/LPP/NOTCH1/IL18/TNFRSF14/ICOSLG/ZC3H12A/ITGA2/NFKBID/RHOH/CEBPB/CHST2/BAIAP2/EGR3/CLECL1/ZFP36L1/PLXNB2/SRC/ITGA1/TNF	60
7	GO:0002460	adaptive immune response based on somatic recombination of immune receptors built from immunoglobulin superfamily domains	39//372	205//10517	2.62373e-18	5.27231e-16	3.27348e-16	TNFRSF1B/BCL3/NFKB2/P2RX7/ICAM1/CSF2RB/CD40/SMAD7/RELB/FCER2/IL4I1/LILRB1/EBI3/JAK3/IL23A/IL12B/BCL6/IL1R1/SLAMF1/TNFAIP3/LY9/IL1B/CD70/C3/HAVCR2/IL6/IRF4/C1RL/NFKBIZ/NOTCH1/IL18/MR1/FCER1G/ZC3H12A/NFKBID/KLHL6/C1QA/IRF7/TNF	39
7	GO:0022407	regulation of cell-cell adhesion	45//372	287//10517	1.50897e-17	2.88063e-15	1.78853e-15	CD9/PLAUR/RUNX3/PAG1/SMAD7/RGCC/CD276/IL4I1/LILRB1/EBI3/JAK3/CCL2/IL23A/CD83/IL12B/BCL6/CD86/IL1A/SLAMF1/NR4A3/SDC4/IL1B/TNFSF9/CD70/TNFSF14/ADORA2A/AFDN/HAVCR2/IL6/IL1RN/FLOT1/NFKBIZ/NOTCH1/IL18/TNFRSF14/ICOSLG/ZC3H12A/NFKBID/RHOH/CEBPB/CHST2/EGR3/CLECL1/SRC/TNF	45
7	GO:0030155	regulation of cell adhesion	58//372	469//10517	2.34166e-17	4.25737e-15	2.64332e-15	CD9/PLAUR/RUNX3/PAG1/MMP2/NRP1/SMAD7/RGCC/CD276/IL4I1/LILRB1/EBI3/JAK3/SERPINE1/CCL2/LPXN/IL23A/CD83/IL12B/BCL6/CD86/PLXNA1/IL1A/CYTIP/SLAMF1/NR4A3/SDC4/IL1B/TNFSF9/CD70/TNFSF14/ADORA2A/AFDN/HAVCR2/IL6/IL1RN/FLOT1/THBS1/NFKBIZ/NOTCH1/IL18/TNFRSF14/ICOSLG/ZC3H12A/ITGA2/NFKBID/RHOH/CXCL8/CEBPB/CHST2/EGR3/CLECL1/CSF1/TNFRSF18/SPRY4/PLXNB2/SRC/TNF	58
7	GO:0002521	leukocyte differentiation	52//372	388//10517	4.08041e-17	7.08137e-15	4.39669e-15	RUNX3/PRDM1/KLF6/BCL3/MMP9/SMAD7/RELB/IL4I1/LILRB1/JAK3/LFNG/IL23A/CD83/IL12B/BCL6/CD86/IL1A/SLAMF1/GPR68/EGR1/LY9/INHBA/TNFAIP6/BATF3/IL1B/TNFSF9/CTSL/IL6/IRF4/TLR2/NFKBIZ/IL18/MR1/CD109/FCER1G/ZC3H12A/CSF2/CLEC4E/AXL/NFKBID/RHOH/OSCAR/JUNB/CEBPB/EGR3/CSF1/IRF7/ZFP36L1/SRC/MAFB/TNF/CCL3	52
7	GO:0097529	myeloid leukocyte migration	32//372	146//10517	4.34835e-17	7.21826e-15	4.48169e-15	CD9/CXCL2/CCL24/SERPINE1/CCL2/CCL1/IL23A/IL1A/CCL20/IL1R1/SLAMF1/TNFAIP6/TREM1/CXCL6/IL1B/ADGRE2/IL6/THBS1/FCER1G/CXCL3/RHOH/CXCL8/C3AR1/CSF1/PDE4B/HRH1/C5AR1/ITGA1/CCL4/CCL4L2/CCL3L1/CCL3	32
7	GO:0022409	positive regulation of cell-cell adhesion	36//372	190//10517	6.49202e-17	1.03277e-14	6.4123e-15	PLAUR/RUNX3/SMAD7/CD276/IL4I1/LILRB1/EBI3/JAK3/CCL2/IL23A/CD83/IL12B/BCL6/CD86/IL1A/SLAMF1/NR4A3/IL1B/TNFSF9/CD70/TNFSF14/AFDN/HAVCR2/IL6/FLOT1/NFKBIZ/IL18/TNFRSF14/ICOSLG/NFKBID/RHOH/CHST2/EGR3/CLECL1/SRC/TNF	36
7	GO:0051249	regulation of lymphocyte activation	47//372	325//10517	7.45154e-17	1.138e-14	7.06563e-15	RUNX3/TNFRSF1B/PRDM1/PAG1/CD40/SMAD7/CD276/IL4I1/LILRB1/EBI3/JAK3/CCL2/IL23A/CD83/IL12B/BCL6/CD86/IL1A/SLAMF1/TNFAIP3/INHBA/SDC4/CDKN1A/IL1B/TNFSF9/CD70/TNFSF14/TICAM1/ADORA2A/HAVCR2/IL6/IRF4/NFKBIZ/IL18/TNFRSF14/ICOSLG/ZC3H12A/AXL/NFKBID/RHOH/CEBPB/EGR3/CLECL1/ZFP36L1/TNFRSF4/SRC/LAT	47
7	GO:0071219	cellular response to molecule of bacterial origin	33//372	161//10517	1.16906e-16	1.71673e-14	1.06588e-14	TNFRSF1B/CXCL2/NFKBIA/LILRB1/SERPINE1/CCL2/PPARD/IL12B/CD86/IL1A/TNFAIP3/CXCL6/IL1B/TICAM1/ZFP36/IRAK2/HAVCR2/IL6/TLR2/IL18/IL24/CXCL3/ZC3H12A/CSF2/AXL/CXCL8/CD14/CEBPB/TLR6/PDE4B/SRC/TNF/CCL3	33
7	GO:0071222	cellular response to lipopolysaccharide	32//372	153//10517	1.86271e-16	2.61163e-14	1.62152e-14	TNFRSF1B/CXCL2/NFKBIA/LILRB1/SERPINE1/CCL2/PPARD/IL12B/CD86/IL1A/TNFAIP3/CXCL6/IL1B/TICAM1/ZFP36/IRAK2/HAVCR2/IL6/TLR2/IL18/IL24/CXCL3/ZC3H12A/CSF2/AXL/CXCL8/CD14/CEBPB/PDE4B/SRC/TNF/CCL3	32
7	GO:0050863	regulation of T cell activation	39//372	231//10517	1.91529e-16	2.61163e-14	1.62152e-14	RUNX3/TNFRSF1B/PRDM1/PAG1/SMAD7/CD276/IL4I1/LILRB1/EBI3/JAK3/CCL2/IL23A/CD83/IL12B/BCL6/CD86/IL1A/SLAMF1/SDC4/IL1B/TNFSF9/CD70/TNFSF14/ADORA2A/HAVCR2/IL6/IRF4/NFKBIZ/IL18/TNFRSF14/ICOSLG/ZC3H12A/NFKBID/RHOH/CEBPB/EGR3/CLECL1/SRC/LAT	39
7	GO:0002696	positive regulation of leukocyte activation	40//372	246//10517	2.96078e-16	3.89801e-14	2.42021e-14	RUNX3/CD40/CD276/IL4I1/LILRB1/EBI3/JAK3/CCL2/IL23A/CD83/IL12B/BCL6/CD86/IL1A/SLAMF1/NR4A3/CDKN1A/IL1B/TNFSF9/CD70/TNFSF14/TICAM1/HAVCR2/IL6/IL33/THBS1/NFKBIZ/IL18/TNFRSF14/ICOSLG/AXL/NFKBID/RHOH/TLR6/EGR3/CLECL1/TNFRSF4/SRC/TNF/CCL3	40
7	GO:0002443	leukocyte mediated immunity	41//372	260//10517	3.7417e-16	4.76194e-14	2.9566e-14	SLAMF7/TNFRSF1B/BCL3/P2RX7/ICAM1/HMOX1/CSF2RB/CD40/SMAD7/FCER2/IL4I1/LILRB1/NKG7/JAK3/IL23A/IL12B/BCL6/IL1R1/RNF19B/SLAMF1/NR4A3/TREM1/CXCL6/IL1B/CD70/C3/ADGRE2/TICAM1/HAVCR2/IL6/C1RL/IL18/MR1/FCER1G/ACE/SERPINB9/C1QA/IRF7/LAT/TNF/CCL3	41
7	GO:0050867	positive regulation of cell activation	40//372	251//10517	6.05992e-16	7.46348e-14	4.63394e-14	RUNX3/CD40/CD276/IL4I1/LILRB1/EBI3/JAK3/CCL2/IL23A/CD83/IL12B/BCL6/CD86/IL1A/SLAMF1/NR4A3/CDKN1A/IL1B/TNFSF9/CD70/TNFSF14/TICAM1/HAVCR2/IL6/IL33/THBS1/NFKBIZ/IL18/TNFRSF14/ICOSLG/AXL/NFKBID/RHOH/TLR6/EGR3/CLECL1/TNFRSF4/SRC/TNF/CCL3	40
7	GO:1903037	regulation of leukocyte cell-cell adhesion	38//372	228//10517	7.43217e-16	8.8675e-14	5.50567e-14	RUNX3/PAG1/SMAD7/CD276/IL4I1/LILRB1/EBI3/JAK3/CCL2/IL23A/CD83/IL12B/BCL6/CD86/IL1A/SLAMF1/NR4A3/SDC4/IL1B/TNFSF9/CD70/TNFSF14/ADORA2A/HAVCR2/IL6/NFKBIZ/IL18/TNFRSF14/ICOSLG/ZC3H12A/NFKBID/RHOH/CEBPB/CHST2/EGR3/CLECL1/SRC/TNF	38
7	GO:1990266	neutrophil migration	24//372	85//10517	8.77559e-16	1.01531e-13	6.30387e-14	CXCL2/CCL24/CCL2/CCL1/IL23A/IL1A/CCL20/IL1R1/TNFAIP6/TREM1/CXCL6/IL1B/FCER1G/CXCL3/RHOH/CXCL8/C3AR1/PDE4B/C5AR1/ITGA1/CCL4/CCL4L2/CCL3L1/CCL3	24
7	GO:0007159	leukocyte cell-cell adhesion	40//372	255//10517	1.06024e-15	1.17554e-13	7.29873e-14	RUNX3/PAG1/ICAM1/SMAD7/CD276/IL4I1/LILRB1/EBI3/JAK3/CCL2/IL23A/CD83/IL12B/BCL6/CD86/IL1A/SLAMF1/NR4A3/SDC4/IL1B/TNFSF9/CD70/TNFSF14/ADORA2A/HAVCR2/NT5E/IL6/NFKBIZ/IL18/TNFRSF14/ICOSLG/ZC3H12A/NFKBID/RHOH/CEBPB/CHST2/EGR3/CLECL1/SRC/TNF	40
7	GO:0071216	cellular response to biotic stimulus	34//372	184//10517	1.0956e-15	1.17554e-13	7.29873e-14	TNFRSF1B/CXCL2/NFKBIA/LILRB1/SERPINE1/CCL2/PPARD/IL12B/CD86/IL1A/TNFAIP3/CXCL6/IL1B/TICAM1/ZFP36/IRAK2/HAVCR2/IL6/TLR2/NOTCH1/IL18/IL24/CXCL3/ZC3H12A/CSF2/AXL/CXCL8/CD14/CEBPB/TLR6/PDE4B/SRC/TNF/CCL3	34
7	GO:0001944	vasculature development	52//372	419//10517	1.10842e-15	1.17554e-13	7.29873e-14	TNFRSF12A/PRDM1/TGFBR3/PTGS2/MMP2/NRCAM/NRP1/HMOX1/CD40/PPP1R16B/SMAD7/RGCC/CCL24/SERPINE1/CCL2/SOD2/IL12B/IL1A/ACVR1/TNFAIP3/EGR1/EGR2/NR4A1/IL1B/C3/ADM2/ANGPTL6/NFATC1/NINJ1/IL6/NIBAN2/ENPP2/THBS1/NOTCH1/ADM/IL18/PTPN14/GHRL/ACE/FMNL3/ZC3H12A/CXCL8/JUNB/C3AR1/RNF213/EGR3/SOCS3/TNFAIP2/ZFP36L1/C5AR1/PDGFA/TNF	52
7	GO:0034612	response to tumor necrosis factor	32//372	163//10517	1.28867e-15	1.32977e-13	8.25631e-14	BIRC3/TNFRSF1B/TRAF1/PTGS2/NFKBIA/CD40/GSDME/CCL24/CCL2/CCL1/CCL20/TNFAIP3/CD70/ZFP36/GCH1/THBS1/PID1/TNFRSF14/CXCL16/GBP2/AIM2/ZC3H12A/CXCL8/CD14/ZFP36L1/TNFRSF4/TNFRSF18/TNF/CCL4/CCL4L2/CCL3L1/CCL3	32
7	GO:0030595	leukocyte chemotaxis	31//372	154//10517	1.75167e-15	1.75997e-13	1.09273e-13	CXCL2/CCL24/SERPINE1/CCL2/CCL1/IL23A/CCL20/SLAMF1/TNFAIP6/TREM1/CXCL6/IL1B/TNFSF14/ADGRE2/NINJ1/IL6/THBS1/FCER1G/CXCL16/CXCL3/CXCL8/C3AR1/CSF1/PDE4B/HRH1/C5AR1/ITGA1/CCL4/CCL4L2/CCL3L1/CCL3	31
7	GO:0035239	tube morphogenesis	56//372	487//10517	2.35225e-15	2.28877e-13	1.42106e-13	TNFRSF12A/PRDM1/TGFBR3/PTGS2/MMP2/NRCAM/NRP1/HMOX1/ASB2/CD40/PPP1R16B/SMAD7/RGCC/CCL24/SERPINE1/CCL2/AREG/IL12B/IL1A/ACVR1/TNFAIP3/NR4A1/SDC4/IL1B/C3/ADM2/ANGPTL6/NINJ1/MICAL2/IL6/NIBAN2/ENPP2/THBS1/NOTCH1/ADM/IL18/GHRL/ACE/FMNL3/ZC3H12A/SEMA4C/CXCL8/MTSS1/JUNB/C3AR1/RARG/RNF213/EGR3/CSF1/TNFAIP2/ZFP36L1/PLXNB2/SRC/C5AR1/PDGFA/TNF	56
7	GO:1903131	mononuclear cell differentiation	43//372	300//10517	2.39788e-15	2.28877e-13	1.42106e-13	RUNX3/PRDM1/KLF6/BCL3/SMAD7/RELB/IL4I1/LILRB1/JAK3/LFNG/IL23A/CD83/IL12B/BCL6/CD86/IL1A/SLAMF1/GPR68/EGR1/LY9/INHBA/BATF3/IL1B/TNFSF9/CTSL/IL6/IRF4/NFKBIZ/IL18/MR1/FCER1G/ZC3H12A/CSF2/CLEC4E/AXL/NFKBID/RHOH/CEBPB/EGR3/CSF1/IRF7/ZFP36L1/MAFB	43
7	GO:0071396	cellular response to lipid	48//372	373//10517	3.78522e-15	3.47569e-13	2.15799e-13	TNFRSF1B/PLPP1/NEDD4/CXCL2/MMP2/NFKBIA/LILRB1/SERPINE1/CCL2/PPARD/IL12B/CD86/IL1A/ACVR1/TNFAIP3/SGK1/SPP1/NR4A3/INHBA/CXCL6/IL1B/TICAM1/ZFP36/IRAK2/HAVCR2/IL6/PIM1/TLR2/IL18/PID1/ACE/IL24/CXCL3/ZC3H12A/ITGA2/CSF2/AXL/DDIT4/CXCL8/CD14/CEBPB/RARG/PDE4B/ZFP36L1/SRC/LBH/TNF/CCL3	48
7	GO:1903039	positive regulation of leukocyte cell-cell adhesion	32//372	169//10517	3.82344e-15	3.47569e-13	2.15799e-13	RUNX3/CD276/IL4I1/LILRB1/EBI3/JAK3/CCL2/IL23A/CD83/IL12B/BCL6/CD86/IL1A/SLAMF1/NR4A3/IL1B/TNFSF9/CD70/TNFSF14/HAVCR2/IL6/NFKBIZ/IL18/TNFRSF14/ICOSLG/NFKBID/RHOH/CHST2/EGR3/CLECL1/SRC/TNF	32
7	GO:0002685	regulation of leukocyte migration	29//372	139//10517	5.46326e-15	4.85087e-13	3.01182e-13	CD9/ICAM1/HMOX1/CCL24/SERPINE1/CCL2/CCL1/IL23A/IL1A/CCL20/IL1R1/SLAMF1/TNFAIP6/TNFSF14/IL6/THBS1/TNFRSF14/ITGA2/RHOH/GCSAML/CXCL8/C3AR1/CHST2/CSF1/TNFRSF18/C5AR1/TNF/CCL4/CCL3	29
7	GO:0046631	alpha-beta T cell activation	26//372	110//10517	6.09972e-15	5.29289e-13	3.28626e-13	RUNX3/PRDM1/BCL3/SMAD7/RELB/LILRB1/EBI3/NKG7/JAK3/IL23A/CLEC4A/CD83/IL12B/BCL6/CD86/LY9/ADORA2A/CTSL/IL6/IRF4/NFKBIZ/IL18/TNFRSF14/ZC3H12A/NFKBID/CLEC4A	26
7	GO:0008285	negative regulation of cell population proliferation	52//372	437//10517	6.46679e-15	5.48671e-13	3.4066e-13	CD9/RUNX3/CTNNA1/TNFRSF9/PLPP1/TGFBR3/PTGS2/RAP1GAP/HMOX1/SMAD7/RGCC/IL4I1/LILRB1/GSDME/CCL2/PPARD/SOD2/IL12B/BCL6/CD86/IL1A/TNFAIP3/INHBA/SDC4/CDKN1A/IL1B/FGFRL1/ADORA2A/HAVCR2/IL6/NIBAN2/IL33/TLR2/THBS1/CDKN2B/NOTCH1/ADM/PTPN14/CD109/GHRL/TNFRSF14/BTG2/IL24/FTH1/CXCL8/MTSS1/CEBPB/RARG/ITGA1/TNF/S1PR2/CCL3L1	52
7	GO:0048514	blood vessel morphogenesis	46//372	350//10517	6.73125e-15	5.58693e-13	3.46883e-13	TNFRSF12A/PRDM1/TGFBR3/PTGS2/MMP2/NRCAM/NRP1/HMOX1/CD40/PPP1R16B/SMAD7/RGCC/CCL24/SERPINE1/CCL2/IL12B/IL1A/ACVR1/TNFAIP3/NR4A1/IL1B/C3/ADM2/ANGPTL6/NINJ1/IL6/NIBAN2/ENPP2/THBS1/NOTCH1/ADM/IL18/GHRL/ACE/FMNL3/ZC3H12A/CXCL8/JUNB/C3AR1/RNF213/EGR3/TNFAIP2/ZFP36L1/C5AR1/PDGFA/TNF	46
7	GO:0070663	regulation of leukocyte proliferation	32//372	173//10517	7.67847e-15	6.23753e-13	3.87277e-13	TNFRSF1B/CSF2RB/CD40/CD276/IL4I1/LILRB1/EBI3/JAK3/IL23A/IL12B/BCL6/CD86/IL1A/SLAMF1/TNFAIP3/SDC4/CDKN1A/IL1B/TNFSF9/CD70/TICAM1/HAVCR2/IL6/IL33/IL18/TNFRSF14/ICOSLG/CSF2/CEBPB/CLECL1/CSF1/TNFRSF4	32
7	GO:0001568	blood vessel development	49//372	395//10517	8.25393e-15	6.56531e-13	4.07628e-13	TNFRSF12A/PRDM1/TGFBR3/PTGS2/MMP2/NRCAM/NRP1/HMOX1/CD40/PPP1R16B/SMAD7/RGCC/CCL24/SERPINE1/CCL2/IL12B/IL1A/ACVR1/TNFAIP3/EGR1/EGR2/NR4A1/IL1B/C3/ADM2/ANGPTL6/NINJ1/IL6/NIBAN2/ENPP2/THBS1/NOTCH1/ADM/IL18/GHRL/ACE/FMNL3/ZC3H12A/CXCL8/JUNB/C3AR1/RNF213/EGR3/SOCS3/TNFAIP2/ZFP36L1/C5AR1/PDGFA/TNF	49
7	GO:0050727	regulation of inflammatory response	37//372	233//10517	9.02165e-15	7.02952e-13	4.3645e-13	BIRC3/TNFRSF1B/PTGS2/NFKBIA/MMP9/NKG7/CCL24/SERPINE1/CCL1/IL23A/PPARD/IL12B/BCL6/IL1R1/TNFAIP3/TNFAIP6/IL1B/C3/ZFP36/ADORA2A/NINJ1/NT5E/IL6/IL33/TLR2/NLRP12/NFKBIZ/IL18/GHRL/ACE/ITGA2/CEBPB/METRNL/SOCS3/SRC/TNF/CCL3	37
7	GO:0045785	positive regulation of cell adhesion	41//372	286//10517	1.119e-14	8.54465e-13	5.30522e-13	PLAUR/RUNX3/NRP1/SMAD7/CD276/IL4I1/LILRB1/EBI3/JAK3/CCL2/IL23A/CD83/IL12B/BCL6/CD86/IL1A/SLAMF1/NR4A3/SDC4/IL1B/TNFSF9/CD70/TNFSF14/AFDN/HAVCR2/IL6/FLOT1/NFKBIZ/IL18/TNFRSF14/ICOSLG/ITGA2/NFKBID/RHOH/CHST2/EGR3/CLECL1/CSF1/TNFRSF18/SRC/TNF	41
7	GO:0051272	positive regulation of cellular component movement	45//372	342//10517	1.30399e-14	9.76202e-13	6.06106e-13	PTGS2/MMP2/ICAM1/NRP1/HMOX1/MMP9/CD40/CCL24/SERPINE1/CCL1/IL23A/SOD2/HBEGF/BCL6/IL1A/CCL20/ACVR1/IL1R1/SLAMF1/NR4A3/TNFAIP6/IL1B/TNFSF14/DOCK4/IL6/ENPP2/THBS1/IQSEC1/NOTCH1/TNFRSF14/CXCL16/ZC3H12A/ITGA2/SEMA4C/CXCL8/C3AR1/SLC8A1/CSF1/TNFRSF18/SRC/C5AR1/PDGFA/TNF/CCL4/CCL3	45
7	GO:0030335	positive regulation of cell migration	44//372	329//10517	1.45225e-14	1.06629e-12	6.62038e-13	PTGS2/MMP2/ICAM1/NRP1/HMOX1/MMP9/CD40/CCL24/SERPINE1/CCL1/IL23A/SOD2/HBEGF/IL1A/CCL20/ACVR1/IL1R1/SLAMF1/NR4A3/TNFAIP6/IL1B/TNFSF14/DOCK4/IL6/ENPP2/THBS1/IQSEC1/NOTCH1/TNFRSF14/CXCL16/ZC3H12A/ITGA2/SEMA4C/CXCL8/C3AR1/SLC8A1/CSF1/TNFRSF18/SRC/C5AR1/PDGFA/TNF/CCL4/CCL3	44
7	GO:0030593	neutrophil chemotaxis	21//372	70//10517	1.49901e-14	1.07985e-12	6.7046e-13	CXCL2/CCL24/CCL2/CCL1/IL23A/CCL20/TNFAIP6/TREM1/CXCL6/IL1B/FCER1G/CXCL3/CXCL8/C3AR1/PDE4B/C5AR1/ITGA1/CCL4/CCL4L2/CCL3L1/CCL3	21
7	GO:2000147	positive regulation of cell motility	44//372	335//10517	2.81261e-14	1.98862e-12	1.2347e-12	PTGS2/MMP2/ICAM1/NRP1/HMOX1/MMP9/CD40/CCL24/SERPINE1/CCL1/IL23A/SOD2/HBEGF/IL1A/CCL20/ACVR1/IL1R1/SLAMF1/NR4A3/TNFAIP6/IL1B/TNFSF14/DOCK4/IL6/ENPP2/THBS1/IQSEC1/NOTCH1/TNFRSF14/CXCL16/ZC3H12A/ITGA2/SEMA4C/CXCL8/C3AR1/SLC8A1/CSF1/TNFRSF18/SRC/C5AR1/PDGFA/TNF/CCL4/CCL3	44
7	GO:0070661	leukocyte proliferation	35//372	217//10517	3.07265e-14	2.13298e-12	1.32433e-12	TNFRSF1B/P2RX7/CSF2RB/CD40/CD276/IL4I1/LILRB1/EBI3/JAK3/IL23A/IL12B/BCL6/CD86/IL1A/SLAMF1/TNFAIP3/SDC4/CDKN1A/IL1B/TNFSF9/CD70/TNFSF14/TICAM1/HAVCR2/IL6/IL33/IL18/TNFRSF14/ACE/ICOSLG/CSF2/CEBPB/CLECL1/CSF1/TNFRSF4	35
7	GO:0030217	T cell differentiation	32//372	185//10517	5.50888e-14	3.75588e-12	2.33195e-12	RUNX3/PRDM1/BCL3/SMAD7/RELB/IL4I1/JAK3/LFNG/IL23A/CD83/IL12B/BCL6/CD86/IL1A/EGR1/LY9/IL1B/TNFSF9/CTSL/IL6/IRF4/NFKBIZ/IL18/MR1/FCER1G/ZC3H12A/CLEC4E/NFKBID/RHOH/EGR3/ZFP36L1/MAFB	32
7	GO:0040017	positive regulation of locomotion	44//372	342//10517	5.95806e-14	3.99085e-12	2.47785e-12	PTGS2/MMP2/ICAM1/NRP1/HMOX1/MMP9/CD40/CCL24/SERPINE1/CCL1/IL23A/SOD2/HBEGF/IL1A/CCL20/ACVR1/IL1R1/SLAMF1/NR4A3/TNFAIP6/IL1B/TNFSF14/DOCK4/IL6/ENPP2/THBS1/IQSEC1/NOTCH1/TNFRSF14/CXCL16/ZC3H12A/ITGA2/SEMA4C/CXCL8/C3AR1/SLC8A1/CSF1/TNFRSF18/SRC/C5AR1/PDGFA/TNF/CCL4/CCL3	44
7	GO:0071347	cellular response to interleukin-1	20//372	67//10517	7.17003e-14	4.71986e-12	2.93047e-12	MMP2/CD40/CCL24/CCL2/CCL1/CCL20/IL1R1/EGR1/IL1B/IRAK2/IL6/IL1RN/GBP2/ZC3H12A/CXCL8/CEBPB/CCL4/CCL4L2/CCL3L1/CCL3	20
7	GO:0050870	positive regulation of T cell activation	29//372	153//10517	7.64593e-14	4.94783e-12	3.07202e-12	RUNX3/CD276/IL4I1/LILRB1/EBI3/JAK3/CCL2/IL23A/CD83/IL12B/BCL6/CD86/IL1A/SLAMF1/IL1B/TNFSF9/CD70/TNFSF14/HAVCR2/IL6/NFKBIZ/IL18/TNFRSF14/ICOSLG/NFKBID/RHOH/EGR3/CLECL1/SRC	29
7	GO:0051251	positive regulation of lymphocyte activation	34//372	213//10517	9.98865e-14	6.35611e-12	3.94639e-12	RUNX3/CD40/CD276/IL4I1/LILRB1/EBI3/JAK3/CCL2/IL23A/CD83/IL12B/BCL6/CD86/IL1A/SLAMF1/CDKN1A/IL1B/TNFSF9/CD70/TNFSF14/TICAM1/HAVCR2/IL6/NFKBIZ/IL18/TNFRSF14/ICOSLG/AXL/NFKBID/RHOH/EGR3/CLECL1/TNFRSF4/SRC	34
7	GO:0001525	angiogenesis	41//372	305//10517	1.03823e-13	6.49828e-12	4.03466e-12	TNFRSF12A/PTGS2/MMP2/NRCAM/NRP1/HMOX1/CD40/PPP1R16B/RGCC/CCL24/SERPINE1/CCL2/IL12B/IL1A/ACVR1/TNFAIP3/NR4A1/IL1B/C3/ADM2/ANGPTL6/NINJ1/IL6/NIBAN2/ENPP2/THBS1/NOTCH1/ADM/IL18/GHRL/ACE/FMNL3/ZC3H12A/CXCL8/C3AR1/RNF213/EGR3/TNFAIP2/C5AR1/PDGFA/TNF	41
7	GO:0032103	positive regulation of response to external stimulus	39//372	278//10517	1.07021e-13	6.5904e-12	4.09186e-12	PTGS2/SCARF1/NRP1/NFKBIA/NKG7/CCL24/SERPINE1/CCL1/IL23A/IL12B/SLAMF1/OPTN/IL1B/C3/TNFSF14/NINJ1/HAVCR2/IL6/IL33/TLR2/THBS1/NLRP12/NFKBIZ/IL18/GHRL/ACE/AIM2/ITGA2/CXCL8/C3AR1/CEBPB/CSF1/IRF7/PLSCR1/SRC/C5AR1/TNF/CCL4/CCL3	39
7	GO:0071356	cellular response to tumor necrosis factor	28//372	146//10517	1.53688e-13	9.31397e-12	5.78287e-12	BIRC3/TNFRSF1B/TRAF1/NFKBIA/CD40/GSDME/CCL24/CCL2/CCL1/CCL20/TNFAIP3/CD70/ZFP36/THBS1/PID1/TNFRSF14/GBP2/AIM2/ZC3H12A/CXCL8/ZFP36L1/TNFRSF4/TNFRSF18/TNF/CCL4/CCL4L2/CCL3L1/CCL3	28
7	GO:0045597	positive regulation of cell differentiation	53//372	495//10517	2.72308e-13	1.62449e-11	1.00861e-11	RUNX3/TNFRSF1B/PTGS2/NRCAM/NRP1/SMAD7/RGCC/IL4I1/SERPINE1/IL23A/PPARD/SOD2/CD83/IL12B/BCL6/CD86/PLXNA1/ACVR1/GPR68/INHBA/EGR2/IL1B/TNFSF9/TNFSF14/ZFP36/IL6/NIBAN2/PIM1/TLR2/NFKBIZ/CDKN2B/NOTCH1/ADM/IL18/ACE/ZC3H12A/CSF2/AXL/NFKBID/RHOH/JUNB/CEBPB/BAIAP2/METRNL/EGR3/CSF1/SOCS3/ZFP36L1/PLXNB2/OLIG2/TNF/CCDC71L/S1PR2	53
7	GO:0070665	positive regulation of leukocyte proliferation	24//372	108//10517	2.9971e-13	1.76045e-11	1.09303e-11	CSF2RB/CD40/CD276/EBI3/JAK3/IL23A/IL12B/BCL6/CD86/IL1A/SLAMF1/CDKN1A/IL1B/TNFSF9/CD70/TICAM1/HAVCR2/IL6/IL18/ICOSLG/CSF2/CLECL1/CSF1/TNFRSF4	24
7	GO:0002819	regulation of adaptive immune response	27//372	142//10517	5.27026e-13	3.04876e-11	1.89292e-11	TNFRSF1B/P2RX7/CD40/SMAD7/FCER2/IL4I1/LILRB1/JAK3/IL23A/IL12B/BCL6/IL1R1/SLAMF1/CD48/TNFAIP3/IL1B/C3/HAVCR2/IL6/NFKBIZ/IL18/MR1/TNFRSF14/ZC3H12A/NFKBID/IRF7/TNF	27
7	GO:0002687	positive regulation of leukocyte migration	22//372	92//10517	6.08162e-13	3.4362e-11	2.13347e-11	ICAM1/CCL24/SERPINE1/CCL1/IL23A/IL1A/CCL20/IL1R1/SLAMF1/TNFSF14/IL6/THBS1/TNFRSF14/ITGA2/CXCL8/C3AR1/CSF1/TNFRSF18/C5AR1/TNF/CCL4/CCL3	22
7	GO:0002449	lymphocyte mediated immunity	31//372	189//10517	6.11999e-13	3.4362e-11	2.13347e-11	SLAMF7/TNFRSF1B/BCL3/P2RX7/ICAM1/CSF2RB/CD40/SMAD7/FCER2/IL4I1/LILRB1/NKG7/IL23A/IL12B/BCL6/IL1R1/RNF19B/SLAMF1/IL1B/CD70/C3/HAVCR2/IL6/C1RL/IL18/MR1/FCER1G/SERPINB9/C1QA/IRF7/TNF	31
7	GO:0050729	positive regulation of inflammatory response	22//372	93//10517	7.71155e-13	4.26706e-11	2.64934e-11	PTGS2/NFKBIA/NKG7/CCL24/SERPINE1/CCL1/IL23A/IL12B/IL1B/C3/NINJ1/IL6/IL33/TLR2/NLRP12/NFKBIZ/IL18/ACE/ITGA2/CEBPB/TNF/CCL3	22
7	GO:0010942	positive regulation of cell death	46//372	400//10517	9.58233e-13	5.22648e-11	3.24502e-11	TNFRSF12A/TNFRSF1B/CTNNA1/PTGS2/MMP2/P2RX7/HMOX1/MMP9/CD40/RGCC/FCER2/LILRB1/BBC3/GSDME/CCL2/SOD2/IL12B/BCL6/DNMT3A/EGR1/TNFSF10/INHBA/NR4A1/G0S2/CDKN1A/ADORA2A/IL6/THBS1/PHLDA1/NOTCH1/ADM/ACE/SQSTM1/ATF3/ZC3H12A/PLEKHF1/DDIT4/RARG/C1QA/TLR6/PHLDA2/DCUN1D3/SRC/ITGA1/TNF/CCL3	46
7	GO:0002286	T cell activation involved in immune response	20//372	76//10517	1.00662e-12	5.36633e-11	3.33186e-11	BCL3/ICAM1/SMAD7/RELB/LILRB1/JAK3/IL23A/IL12B/BCL6/CD86/LY9/HAVCR2/IL6/IRF4/NFKBIZ/IL18/FCER1G/ZC3H12A/CLEC4E/NFKBID	20
7	GO:0032944	regulation of mononuclear cell proliferation	28//372	157//10517	1.01199e-12	5.36633e-11	3.33186e-11	TNFRSF1B/CD40/CD276/IL4I1/LILRB1/EBI3/JAK3/IL23A/IL12B/BCL6/CD86/IL1A/SLAMF1/SDC4/CDKN1A/IL1B/TNFSF9/CD70/TICAM1/HAVCR2/IL6/IL18/TNFRSF14/ICOSLG/CEBPB/CLECL1/CSF1/TNFRSF4	28
7	GO:0070555	response to interleukin-1	21//372	85//10517	1.03836e-12	5.43077e-11	3.37186e-11	MMP2/CD40/CCL24/CCL2/CCL1/CCL20/IL1R1/EGR1/IL1B/IRAK2/IL6/IL1RN/GBP2/ZC3H12A/CXCL8/CEBPB/SRC/CCL4/CCL4L2/CCL3L1/CCL3	21
7	GO:0031347	regulation of defense response	47//372	419//10517	1.31795e-12	6.79992e-11	4.22194e-11	BIRC3/TNFRSF1B/PTGS2/NFKBIA/MMP9/LILRB1/NKG7/CCL24/SERPINE1/CCL1/IL23A/OAS3/PPARD/IL12B/BCL6/IL1R1/TNFAIP3/OPTN/TNFAIP6/CXCL6/IL1B/C3/ZFP36/ADORA2A/NINJ1/HAVCR2/NT5E/IL6/IL33/TLR2/NLRP12/NFKBIZ/IL18/GHRL/ACE/AIM2/ZC3H12A/ITGA2/SERPINB9/CEBPB/METRNL/SOCS3/IRF7/PLSCR1/SRC/TNF/CCL3	47
7	GO:0043367	CD4-positive, alpha-beta T cell differentiation	18//372	61//10517	1.63074e-12	8.30153e-11	5.15427e-11	RUNX3/BCL3/SMAD7/RELB/JAK3/IL23A/CD83/IL12B/BCL6/CD86/LY9/CTSL/IL6/IRF4/NFKBIZ/IL18/ZC3H12A/NFKBID	18
7	GO:0032943	mononuclear cell proliferation	31//372	196//10517	1.66315e-12	8.35512e-11	5.18754e-11	TNFRSF1B/P2RX7/CD40/CD276/IL4I1/LILRB1/EBI3/JAK3/IL23A/IL12B/BCL6/CD86/IL1A/SLAMF1/SDC4/CDKN1A/IL1B/TNFSF9/CD70/TNFSF14/TICAM1/HAVCR2/IL6/IL18/TNFRSF14/ACE/ICOSLG/CEBPB/CLECL1/CSF1/TNFRSF4	31
7	GO:0032946	positive regulation of mononuclear cell proliferation	22//372	97//10517	1.93054e-12	9.57248e-11	5.94338e-11	CD40/CD276/EBI3/JAK3/IL23A/IL12B/BCL6/CD86/IL1A/SLAMF1/CDKN1A/IL1B/TNFSF9/CD70/TICAM1/HAVCR2/IL6/IL18/ICOSLG/CLECL1/CSF1/TNFRSF4	22
7	GO:0030098	lymphocyte differentiation	36//372	265//10517	2.66766e-12	1.30578e-10	8.10737e-11	RUNX3/PRDM1/KLF6/BCL3/SMAD7/RELB/IL4I1/JAK3/LFNG/IL23A/CD83/IL12B/BCL6/CD86/IL1A/SLAMF1/EGR1/LY9/INHBA/IL1B/TNFSF9/CTSL/IL6/IRF4/NFKBIZ/IL18/MR1/FCER1G/ZC3H12A/CLEC4E/AXL/NFKBID/RHOH/EGR3/ZFP36L1/MAFB	36
7	GO:0044057	regulation of system process	35//372	253//10517	3.20652e-12	1.54968e-10	9.62169e-11	TNFRSF1B/PTGS2/CTTN/MMP2/SMAD7/STX1A/HBEGF/IL1A/ECE1/SGK1/NR4A3/INHBA/EGR2/NR4A1/ADM2/ADORA2A/DOCK4/GCH1/NOTCH1/ADM/GHRL/ACE/ZC3H12A/ITGA2/NPTX1/BAIAP2/GPR35/KCNE1/SLC8A1/PDE4B/HRH1/SRC/TNF/S1PR2/CCL3	35
7	GO:0002292	T cell differentiation involved in immune response	17//372	56//10517	4.10436e-12	1.95881e-10	1.21619e-10	BCL3/SMAD7/RELB/JAK3/IL23A/IL12B/BCL6/CD86/LY9/IL6/IRF4/NFKBIZ/IL18/FCER1G/ZC3H12A/CLEC4E/NFKBID	17
7	GO:0050670	regulation of lymphocyte proliferation	27//372	155//10517	4.66151e-12	2.17217e-10	1.34866e-10	TNFRSF1B/CD40/CD276/IL4I1/LILRB1/EBI3/JAK3/IL23A/IL12B/BCL6/CD86/IL1A/SLAMF1/SDC4/CDKN1A/IL1B/TNFSF9/CD70/TICAM1/HAVCR2/IL6/IL18/TNFRSF14/ICOSLG/CEBPB/CLECL1/TNFRSF4	27
7	GO:0035710	CD4-positive, alpha-beta T cell activation	19//372	73//10517	4.66521e-12	2.17217e-10	1.34866e-10	RUNX3/BCL3/SMAD7/RELB/NKG7/JAK3/IL23A/CD83/IL12B/BCL6/CD86/LY9/CTSL/IL6/IRF4/NFKBIZ/IL18/ZC3H12A/NFKBID	19
7	GO:0002697	regulation of immune effector process	34//372	243//10517	4.81378e-12	2.21434e-10	1.37484e-10	TNFRSF1B/P2RX7/ICAM1/HMOX1/CD40/SMAD7/FCER2/IL4I1/LILRB1/JAK3/IL23A/IL12B/BCL6/CD86/IL1R1/SLAMF1/NR4A3/CXCL6/IL1B/C3/ADGRE2/TICAM1/HAVCR2/IL6/IRF4/NFKBIZ/IL18/MR1/TNFRSF14/ZC3H12A/NFKBID/SERPINB9/TNFRSF4/TNF	34
7	GO:0050671	positive regulation of lymphocyte proliferation	21//372	95//10517	1.05552e-11	4.7976e-10	2.97874e-10	CD40/CD276/EBI3/JAK3/IL23A/IL12B/BCL6/CD86/IL1A/SLAMF1/CDKN1A/IL1B/TNFSF9/CD70/TICAM1/HAVCR2/IL6/IL18/ICOSLG/CLECL1/TNFRSF4	21
7	GO:1902105	regulation of leukocyte differentiation	30//372	198//10517	1.19148e-11	5.35186e-10	3.32287e-10	RUNX3/PRDM1/SMAD7/IL4I1/LILRB1/JAK3/IL23A/CD83/IL12B/BCL6/CD86/GPR68/INHBA/TNFAIP6/TNFSF9/IRF4/NFKBIZ/IL18/ZC3H12A/AXL/NFKBID/RHOH/CEBPB/EGR3/CSF1/IRF7/ZFP36L1/MAFB/TNF/CCL3	30
7	GO:0051093	negative regulation of developmental process	48//372	464//10517	1.4311e-11	6.3534e-10	3.94471e-10	RUNX3/CTNNA1/RAP1GAP/NRP1/NFKBIA/MMP9/TRIB3/SMAD7/RGCC/LILRB1/JAK3/SERPINE1/AREG/PPARD/SOD2/BCL6/IL1A/SPP1/GPR68/INHBA/BHLHE41/TNFAIP6/CDKN1A/IL1B/ZFP36/GDF15/NFATC1/IL6/NIBAN2/TLR2/THBS1/CDKN2B/NOTCH1/IL18/CRIM1/WWC2/GHRL/ZC3H12A/SEMA4C/RARG/KREMEN1/ZFP36L1/SPRY4/MAFB/OLIG2/LBH/TNF/CCL3	48
7	GO:0002822	regulation of adaptive immune response based on somatic recombination of immune receptors built from immunoglobulin superfamily domains	24//372	129//10517	1.74487e-11	7.65738e-10	4.75432e-10	TNFRSF1B/P2RX7/CD40/SMAD7/FCER2/IL4I1/LILRB1/JAK3/IL23A/IL12B/BCL6/IL1R1/SLAMF1/TNFAIP3/IL1B/C3/HAVCR2/IL6/NFKBIZ/IL18/MR1/ZC3H12A/NFKBID/TNF	24
7	GO:0042098	T cell proliferation	25//372	141//10517	1.97637e-11	8.57476e-10	5.32391e-10	TNFRSF1B/P2RX7/CD276/IL4I1/LILRB1/EBI3/JAK3/IL23A/IL12B/CD86/IL1A/SLAMF1/SDC4/IL1B/TNFSF9/CD70/TNFSF14/HAVCR2/IL6/IL18/TNFRSF14/ICOSLG/CEBPB/CLECL1/TNFRSF4	25
7	GO:0002274	myeloid leukocyte activation	28//372	177//10517	2.06517e-11	8.85934e-10	5.50061e-10	HMOX1/RELB/SLAMF1/NR4A3/BATF3/CXCL6/ADGRE2/TICAM1/HAVCR2/IL6/IL33/IRF4/TLR2/THBS1/IL18/FCER1G/ZC3H12A/CSF2/RHOH/CXCL8/C1QA/TLR6/CSF1/PLSCR1/C5AR1/LAT/TNF/CCL3	28
7	GO:0046632	alpha-beta T cell differentiation	19//372	79//10517	2.13175e-11	9.04335e-10	5.61485e-10	RUNX3/PRDM1/BCL3/SMAD7/RELB/JAK3/IL23A/CD83/IL12B/BCL6/CD86/LY9/CTSL/IL6/IRF4/NFKBIZ/IL18/ZC3H12A/NFKBID	19
7	GO:0043068	positive regulation of programmed cell death	41//372	363//10517	3.26334e-11	1.36085e-09	8.44929e-10	TNFRSF12A/TNFRSF1B/CTNNA1/PTGS2/MMP2/P2RX7/HMOX1/MMP9/CD40/RGCC/FCER2/LILRB1/BBC3/GSDME/CCL2/SOD2/IL12B/BCL6/TNFSF10/INHBA/NR4A1/G0S2/CDKN1A/ADORA2A/IL6/THBS1/PHLDA1/NOTCH1/ADM/ACE/SQSTM1/ATF3/ZC3H12A/PLEKHF1/RARG/PHLDA2/DCUN1D3/SRC/ITGA1/TNF/CCL3	41
7	GO:0046651	lymphocyte proliferation	29//372	193//10517	3.27916e-11	1.36085e-09	8.44929e-10	TNFRSF1B/P2RX7/CD40/CD276/IL4I1/LILRB1/EBI3/JAK3/IL23A/IL12B/BCL6/CD86/IL1A/SLAMF1/SDC4/CDKN1A/IL1B/TNFSF9/CD70/TNFSF14/TICAM1/HAVCR2/IL6/IL18/TNFRSF14/ICOSLG/CEBPB/CLECL1/TNFRSF4	29
1	GO:0006954	inflammatory response	32//154	492//10517	6.03236e-13	1.4918e-09	1.21663e-09	FGR/ALOX5/SLC11A1/IL4R/NLRP1/LGALS1/HCK/MEFV/IL1R2/TMIGD3/LRP1/ALOX5AP/ANXA1/PLA2G7/ADAM8/HK1/MAPK13/NCF1/ITGB2/NOD2/PTAFR/ITGAM/TPST1/FPR2/IL16/SPHK1/CSF1R/CNR2/SERPINA1/ORM2/CCL5/ADORA3	32
7	GO:0071674	mononuclear cell migration	23//372	123//10517	4.17974e-11	1.71594e-09	1.0654e-09	ICAM1/ASB2/CCL24/SERPINE1/CCL2/CCL1/CCL20/SLAMF1/TNFSF14/IL6/THBS1/NLRP12/TNFRSF14/CXCL16/GCSAML/C3AR1/CSF1/C5AR1/TNF/CCL4/CCL4L2/CCL3L1/CCL3	23
7	GO:0002366	leukocyte activation involved in immune response	30//372	209//10517	4.80413e-11	1.9513e-09	1.21152e-09	BCL3/ICAM1/HMOX1/CD40/SMAD7/RELB/LILRB1/NKG7/JAK3/LFNG/IL23A/IL12B/BCL6/CD86/SLAMF1/NR4A3/LY9/ADGRE2/TICAM1/HAVCR2/IL6/IRF4/NFKBIZ/IL18/FCER1G/ZC3H12A/CLEC4E/NFKBID/LAT/CCL3	30
7	GO:0046634	regulation of alpha-beta T cell activation	18//372	74//10517	5.92248e-11	2.38022e-09	1.47783e-09	RUNX3/PRDM1/SMAD7/LILRB1/EBI3/JAK3/IL23A/CD83/IL12B/BCL6/CD86/ADORA2A/IRF4/NFKBIZ/IL18/TNFRSF14/ZC3H12A/NFKBID	18
2	GO:0042255	ribosome assembly	10//71	57//10517	3.42208e-12	2.43139e-09	2.24236e-09	RPS5/RPLP0/RPL3/RPS19/RPS15/RPL11/RPS14/RPSA/RPL23A/RPS28	10
7	GO:0042093	T-helper cell differentiation	15//372	49//10517	6.75243e-11	2.6855e-09	1.66738e-09	BCL3/SMAD7/RELB/JAK3/IL23A/IL12B/BCL6/CD86/LY9/IL6/IRF4/NFKBIZ/IL18/ZC3H12A/NFKBID	15
7	GO:0002263	cell activation involved in immune response	30//372	212//10517	6.90653e-11	2.71847e-09	1.68785e-09	BCL3/ICAM1/HMOX1/CD40/SMAD7/RELB/LILRB1/NKG7/JAK3/LFNG/IL23A/IL12B/BCL6/CD86/SLAMF1/NR4A3/LY9/ADGRE2/TICAM1/HAVCR2/IL6/IRF4/NFKBIZ/IL18/FCER1G/ZC3H12A/CLEC4E/NFKBID/LAT/CCL3	30
7	GO:0001934	positive regulation of protein phosphorylation	46//372	453//10517	7.51184e-11	2.92655e-09	1.81704e-09	PLAUR/PTGS2/P2RX7/SH2D3C/NRP1/MMP9/CD40/RGCC/AREG/IL23A/HBEGF/IL12B/CD86/ACVR1/MOB3B/EGR1/INHBA/SDC4/CDKN1A/IL1B/C3/SNX9/GDF15/IL6/ENPP2/FLOT1/THBS1/PIK3R5/IL18/GHRL/TNFRSF14/ACE/MRNIP/SQSTM1/IL24/CSF2/NAB2/TLR6/TNFSF15/CSF1/TNFRSF18/SRC/PDGFA/LAT/TNF/S1PR2	46
7	GO:0042129	regulation of T cell proliferation	22//372	116//10517	8.38281e-11	3.23289e-09	2.00724e-09	TNFRSF1B/CD276/IL4I1/LILRB1/EBI3/JAK3/IL23A/IL12B/CD86/IL1A/SLAMF1/SDC4/IL1B/TNFSF9/CD70/HAVCR2/IL6/IL18/TNFRSF14/ICOSLG/CEBPB/CLECL1	22
7	GO:0002287	alpha-beta T cell activation involved in immune response	15//372	50//10517	9.33941e-11	3.49587e-09	2.17052e-09	BCL3/SMAD7/RELB/JAK3/IL23A/IL12B/BCL6/CD86/LY9/IL6/IRF4/NFKBIZ/IL18/ZC3H12A/NFKBID	15
7	GO:0002293	alpha-beta T cell differentiation involved in immune response	15//372	50//10517	9.33941e-11	3.49587e-09	2.17052e-09	BCL3/SMAD7/RELB/JAK3/IL23A/IL12B/BCL6/CD86/LY9/IL6/IRF4/NFKBIZ/IL18/ZC3H12A/NFKBID	15
7	GO:0002294	CD4-positive, alpha-beta T cell differentiation involved in immune response	15//372	50//10517	9.33941e-11	3.49587e-09	2.17052e-09	BCL3/SMAD7/RELB/JAK3/IL23A/IL12B/BCL6/CD86/LY9/IL6/IRF4/NFKBIZ/IL18/ZC3H12A/NFKBID	15
7	GO:1990868	response to chemokine	15//372	51//10517	1.28099e-10	4.70271e-09	2.91983e-09	CXCL2/CCL24/CCL2/CCL1/CCL20/CCRL2/CXCL6/CXCL3/ZC3H12A/CXCL8/GPR35/CCL4/CCL4L2/CCL3L1/CCL3	15
7	GO:1990869	cellular response to chemokine	15//372	51//10517	1.28099e-10	4.70271e-09	2.91983e-09	CXCL2/CCL24/CCL2/CCL1/CCL20/CCRL2/CXCL6/CXCL3/ZC3H12A/CXCL8/GPR35/CCL4/CCL4L2/CCL3L1/CCL3	15
3	GO:0042742	defense response to bacterium	19//173	146//10517	2.49963e-12	5.65665e-09	5.1887e-09	PGLYRP1/STAB1/LYZ/ACP5/EPX/SLPI/H2BC11/EMILIN1/ANXA3/IRF8/S100A8/S100A9/S100A12/DEFA5/DEFB1/LPO/HLA-A/HP/LYPD8	19
7	GO:0070098	chemokine-mediated signaling pathway	14//372	44//10517	1.64826e-10	5.99339e-09	3.72119e-09	CXCL2/CCL24/CCL2/CCL1/CCL20/CCRL2/CXCL6/CXCL3/CXCL8/GPR35/CCL4/CCL4L2/CCL3L1/CCL3	14
7	GO:0071706	tumor necrosis factor superfamily cytokine production	23//372	132//10517	1.85688e-10	6.62578e-09	4.11382e-09	BCL3/LILRB1/IL23A/OAS3/CLEC4A/IL12B/CD86/IL1A/SLAMF1/TNFAIP3/TICAM1/ZFP36/HAVCR2/IL6/IL33/TLR2/THBS1/GHRL/ZC3H12A/AXL/CD14/CCL3/CLEC4A	23
7	GO:1903555	regulation of tumor necrosis factor superfamily cytokine production	23//372	132//10517	1.85688e-10	6.62578e-09	4.11382e-09	BCL3/LILRB1/IL23A/OAS3/CLEC4A/IL12B/CD86/IL1A/SLAMF1/TNFAIP3/TICAM1/ZFP36/HAVCR2/IL6/IL33/TLR2/THBS1/GHRL/ZC3H12A/AXL/CD14/CCL3/CLEC4A	23
7	GO:0038061	NIK/NF-kappaB signaling	20//372	99//10517	1.87629e-10	6.63302e-09	4.11832e-09	BIRC3/BCL3/NFKB2/NFKBIA/RELB/IL23A/IL12B/CD86/IL1B/TNFSF14/HAVCR2/TLR2/NLRP12/IL18/ZC3H12A/CD14/TLR6/TNFSF15/PTP4A3/TNF	20
7	GO:0002703	regulation of leukocyte mediated immunity	26//372	169//10517	2.08165e-10	7.2915e-09	4.52716e-09	TNFRSF1B/P2RX7/ICAM1/HMOX1/CD40/SMAD7/FCER2/IL4I1/LILRB1/JAK3/IL23A/IL12B/BCL6/IL1R1/SLAMF1/CXCL6/IL1B/C3/ADGRE2/TICAM1/HAVCR2/IL6/IL18/MR1/SERPINB9/TNF	26
7	GO:0002764	immune response-regulating signaling pathway	35//372	293//10517	2.13701e-10	7.41737e-09	4.60531e-09	BIRC3/NFKBIA/CD40/CD276/LILRB1/LPXN/SLC15A3/OAS3/TNFAIP3/NR4A3/TICAM1/NINJ1/IRAK2/HAVCR2/IRF4/FLOT1/TLR2/NFKBIZ/FCER1G/ICOSLG/ZC3H12A/CLEC4E/NFKBID/GCSAML/CD14/FPR1/C3AR1/KLHL6/TLR6/PDE4B/IRF7/PLSCR1/SRC/C5AR1/TNF	35
7	GO:0043065	positive regulation of apoptotic process	39//372	354//10517	2.16339e-10	7.44127e-09	4.62015e-09	TNFRSF12A/TNFRSF1B/CTNNA1/PTGS2/MMP2/P2RX7/HMOX1/MMP9/CD40/RGCC/LILRB1/BBC3/GSDME/CCL2/SOD2/IL12B/BCL6/TNFSF10/INHBA/NR4A1/G0S2/ADORA2A/IL6/THBS1/PHLDA1/NOTCH1/ADM/ACE/SQSTM1/ATF3/ZC3H12A/PLEKHF1/RARG/PHLDA2/DCUN1D3/SRC/ITGA1/TNF/CCL3	39
7	GO:0000165	MAPK cascade	47//372	487//10517	2.61511e-10	8.91472e-09	5.53498e-09	TRAF1/P2RX7/ICAM1/SH2D3C/NRP1/CD40/GSDME/CCL24/CCL2/CCL1/DUSP16/IL1A/CCL20/SLAMF1/DUSP4/IL1B/ZFP36/GDF15/HAVCR2/IL6/THBS1/DUSP5/PIK3R5/NLRP12/NOTCH1/IL18/RASGRP3/GHRL/DUSP2/ATF3/ZC3H12A/SEMA4C/SH3RF3/TLR6/TNFAIP8L3/ZFP36L1/SPRY4/SRC/C5AR1/PDGFA/LBH/ITGA1/TNF/CCL4/CCL4L2/CCL3L1/CCL3	47
7	GO:1903706	regulation of hemopoiesis	33//372	266//10517	2.66423e-10	8.9602e-09	5.56322e-09	RUNX3/PRDM1/NFKBIA/SMAD7/IL4I1/LILRB1/JAK3/IL23A/CD83/IL12B/BCL6/CD86/GPR68/INHBA/TNFAIP6/TNFSF9/ZFP36/IRF4/NFKBIZ/IL18/ZC3H12A/AXL/NFKBID/RHOH/CEBPB/RARG/EGR3/CSF1/IRF7/ZFP36L1/MAFB/TNF/CCL3	33
7	GO:0043370	regulation of CD4-positive, alpha-beta T cell differentiation	13//372	38//10517	2.67539e-10	8.9602e-09	5.56322e-09	RUNX3/SMAD7/JAK3/IL23A/CD83/IL12B/BCL6/CD86/IRF4/NFKBIZ/IL18/ZC3H12A/NFKBID	13
7	GO:0031349	positive regulation of defense response	28//372	197//10517	2.7531e-10	9.14028e-09	5.67503e-09	PTGS2/NFKBIA/NKG7/CCL24/SERPINE1/CCL1/IL23A/IL12B/OPTN/IL1B/C3/NINJ1/HAVCR2/IL6/IL33/TLR2/NLRP12/NFKBIZ/IL18/ACE/AIM2/ITGA2/CEBPB/IRF7/PLSCR1/SRC/TNF/CCL3	28
7	GO:0043410	positive regulation of MAPK cascade	34//372	281//10517	2.77917e-10	9.1473e-09	5.67939e-09	TRAF1/P2RX7/ICAM1/NRP1/CD40/GSDME/CCL24/CCL2/CCL1/IL1A/CCL20/SLAMF1/IL1B/GDF15/HAVCR2/IL6/THBS1/PIK3R5/NOTCH1/GHRL/ZC3H12A/SEMA4C/SH3RF3/TLR6/TNFAIP8L3/SRC/C5AR1/PDGFA/ITGA1/TNF/CCL4/CCL4L2/CCL3L1/CCL3	34
7	GO:0001818	negative regulation of cytokine production	27//372	188//10517	4.57201e-10	1.49196e-08	9.26331e-09	BCL3/HMOX1/SMAD7/RGCC/RELB/LILRB1/JAK3/IL23A/OAS3/CLEC4A/CD83/IL12B/BCL6/SLAMF1/TNFAIP3/INHBA/ZFP36/HAVCR2/IL6/THBS1/NLRP12/GHRL/ZC3H12A/AXL/TLR6/TNF/CLEC4A	27
7	GO:0043408	regulation of MAPK cascade	42//372	412//10517	4.80235e-10	1.55384e-08	9.64753e-09	TRAF1/P2RX7/ICAM1/NRP1/CD40/GSDME/CCL24/CCL2/CCL1/DUSP16/IL1A/CCL20/SLAMF1/DUSP4/IL1B/GDF15/HAVCR2/IL6/THBS1/DUSP5/PIK3R5/NLRP12/NOTCH1/GHRL/DUSP2/ATF3/ZC3H12A/SEMA4C/SH3RF3/TLR6/TNFAIP8L3/SPRY4/SRC/C5AR1/PDGFA/LBH/ITGA1/TNF/CCL4/CCL4L2/CCL3L1/CCL3	42
7	GO:0150076	neuroinflammatory response	14//372	48//10517	6.07838e-10	1.93113e-08	1.199e-08	TNFRSF1B/PTGS2/MMP9/IL1B/ADORA2A/IL6/IL33/TLR2/IL18/C1QA/TLR6/C5AR1/TNF/CCL3	14
7	GO:0032640	tumor necrosis factor production	22//372	128//10517	6.12012e-10	1.93113e-08	1.199e-08	BCL3/LILRB1/IL23A/OAS3/CLEC4A/IL12B/IL1A/SLAMF1/TNFAIP3/TICAM1/ZFP36/HAVCR2/IL6/IL33/TLR2/THBS1/GHRL/ZC3H12A/AXL/CD14/CCL3/CLEC4A	22
7	GO:0032680	regulation of tumor necrosis factor production	22//372	128//10517	6.12012e-10	1.93113e-08	1.199e-08	BCL3/LILRB1/IL23A/OAS3/CLEC4A/IL12B/IL1A/SLAMF1/TNFAIP3/TICAM1/ZFP36/HAVCR2/IL6/IL33/TLR2/THBS1/GHRL/ZC3H12A/AXL/CD14/CCL3/CLEC4A	22
7	GO:0045596	negative regulation of cell differentiation	38//372	352//10517	6.75202e-10	2.11305e-08	1.31195e-08	RUNX3/CTNNA1/RAP1GAP/NRP1/NFKBIA/MMP9/TRIB3/SMAD7/LILRB1/JAK3/AREG/PPARD/SOD2/BCL6/IL1A/SPP1/GPR68/INHBA/BHLHE41/TNFAIP6/IL1B/ZFP36/NFATC1/IL6/CDKN2B/NOTCH1/IL18/CRIM1/ZC3H12A/SEMA4C/RARG/ZFP36L1/SPRY4/MAFB/OLIG2/LBH/TNF/CCL3	38
7	GO:0050678	regulation of epithelial cell proliferation	26//372	179//10517	7.55737e-10	2.34586e-08	1.4565e-08	RUNX3/TGFBR3/RAP1GAP/NRP1/HMOX1/PPP1R16B/RGCC/CCL24/CCL2/AREG/PPARD/IL12B/TNFAIP3/NR4A3/NR4A1/ZFP36/THBS1/CDKN2B/NOTCH1/CD109/GHRL/MTSS1/EGR3/ZFP36L1/C5AR1/TNF	26
7	GO:0046637	regulation of alpha-beta T cell differentiation	14//372	49//10517	8.23964e-10	2.53701e-08	1.57518e-08	RUNX3/PRDM1/SMAD7/JAK3/IL23A/CD83/IL12B/BCL6/CD86/IRF4/NFKBIZ/IL18/ZC3H12A/NFKBID	14
2	GO:0042254	ribosome biogenesis	16//71	290//10517	6.04698e-11	2.86426e-08	2.64158e-08	RPS5/RPLP0/RPL3/RPS16/FBL/RPS19/RPS15/RPL35/RPS24/RPL11/RPL7A/RPS14/RPSA/RPL14/RPL23A/RPS28	16
7	GO:0002285	lymphocyte activation involved in immune response	23//372	143//10517	9.66416e-10	2.92914e-08	1.81865e-08	BCL3/ICAM1/CD40/SMAD7/RELB/LILRB1/NKG7/JAK3/LFNG/IL23A/IL12B/BCL6/CD86/LY9/HAVCR2/IL6/IRF4/NFKBIZ/IL18/FCER1G/ZC3H12A/CLEC4E/NFKBID	23
7	GO:0007162	negative regulation of cell adhesion	26//372	181//10517	9.66663e-10	2.92914e-08	1.81865e-08	CD9/RUNX3/PAG1/MMP2/SMAD7/RGCC/IL4I1/LILRB1/JAK3/SERPINE1/LPXN/BCL6/CD86/PLXNA1/SDC4/ADORA2A/HAVCR2/IL1RN/THBS1/NOTCH1/TNFRSF14/ZC3H12A/CEBPB/SPRY4/PLXNB2/SRC	26
7	GO:2001236	regulation of extrinsic apoptotic signaling pathway	20//372	109//10517	1.13695e-09	3.41801e-08	2.12218e-08	TNFRSF12A/CTNNA1/TRAF1/CTTN/ICAM1/NRP1/HMOX1/SERPINE1/IL1A/ACVR1/TNFAIP3/TNFSF10/INHBA/G0S2/IL1B/THBS1/ATF3/CSF2/SRC/TNF	20
7	GO:0050673	epithelial cell proliferation	28//372	211//10517	1.37509e-09	4.10162e-08	2.54662e-08	RUNX3/TGFBR3/RAP1GAP/NRP1/HMOX1/PPP1R16B/RGCC/CCL24/CCL2/AREG/PPARD/IL12B/TNFAIP3/NR4A3/NR4A1/ZFP36/IL6/THBS1/CDKN2B/NOTCH1/CD109/GHRL/MTSS1/CEBPB/EGR3/ZFP36L1/C5AR1/TNF	28
7	GO:0042742	defense response to bacterium	23//372	146//10517	1.47189e-09	4.35634e-08	2.70477e-08	BCL3/P2RX7/SERPINE1/IL23A/OAS3/IL12B/CCL20/OPTN/TREM1/CXCL6/HAVCR2/IL6/TLR2/MR1/TNFRSF14/FCER1G/GBP2/CLEC4E/CEBPB/RNF213/TLR6/C5AR1/TNF	23
7	GO:0042102	positive regulation of T cell proliferation	16//372	69//10517	1.50414e-09	4.41754e-08	2.74277e-08	CD276/EBI3/JAK3/IL23A/IL12B/CD86/IL1A/SLAMF1/IL1B/TNFSF9/CD70/HAVCR2/IL6/IL18/ICOSLG/CLECL1	16
7	GO:0032609	interferon-gamma production	17//372	79//10517	1.58819e-09	4.59372e-08	2.85216e-08	BCL3/CD276/LILRB1/EBI3/IL23A/IL12B/IL1R1/SLAMF1/INHBA/IL1B/HAVCR2/IL18/ZC3H12A/AXL/CD14/PDE4B/TNF	17
7	GO:0032649	regulation of interferon-gamma production	17//372	79//10517	1.58819e-09	4.59372e-08	2.85216e-08	BCL3/CD276/LILRB1/EBI3/IL23A/IL12B/IL1R1/SLAMF1/INHBA/IL1B/HAVCR2/IL18/ZC3H12A/AXL/CD14/PDE4B/TNF	17
7	GO:0050778	positive regulation of immune response	37//372	347//10517	1.6258e-09	4.66716e-08	2.89775e-08	P2RX7/CD40/RGCC/CD276/FCER2/LILRB1/LPXN/IL23A/IL12B/CD86/IL1R1/SLAMF1/NR4A3/IL1B/C3/HAVCR2/IL6/C1RL/NFKBIZ/IL18/MR1/FCER1G/ICOSLG/AIM2/ZC3H12A/NFKBID/GCSAML/FPR1/C3AR1/KLHL6/C1QA/PDE4B/IRF7/PLSCR1/SRC/C5AR1/TNF	37
7	GO:0045622	regulation of T-helper cell differentiation	11//372	29//10517	1.82716e-09	5.20606e-08	3.23235e-08	SMAD7/JAK3/IL23A/IL12B/BCL6/CD86/IRF4/NFKBIZ/IL18/ZC3H12A/NFKBID	11
7	GO:0007169	transmembrane receptor protein tyrosine kinase signaling pathway	37//372	349//10517	1.90784e-09	5.39567e-08	3.35007e-08	RHBDF1/PLAUR/NEDD4/MMP2/NRP1/MMP9/JAK3/AREG/HBEGF/IL12B/NR4A3/IL1B/FGFRL1/HIP1/GDF15/PTPRE/NIBAN2/THBS1/CSRNP1/ARID5B/CRIM1/PID1/GHRL/AXL/DDIT4/MTSS1/BAIAP2/CSF1/PTP4A3/SOCS3/FLRT2/SPRY4/SULF2/SRC/PDGFA/SIPA1L1/ITGA1	37
7	GO:0070371	ERK1 and ERK2 cascade	26//372	187//10517	1.97937e-09	5.55678e-08	3.4501e-08	ICAM1/NRP1/CCL24/CCL2/CCL1/IL1A/CCL20/SLAMF1/DUSP4/IL1B/HAVCR2/DUSP5/NLRP12/NOTCH1/ATF3/TNFAIP8L3/ZFP36L1/SPRY4/SRC/C5AR1/PDGFA/TNF/CCL4/CCL4L2/CCL3L1/CCL3	26
7	GO:0032102	negative regulation of response to external stimulus	30//372	244//10517	2.23282e-09	6.22255e-08	3.86346e-08	CD9/TNFRSF1B/NRP1/LILRB1/SERPINE1/CCL2/OAS3/PPARD/IL12B/TNFAIP3/SPP1/TNFAIP6/ZFP36/ADORA2A/HAVCR2/NT5E/THBS1/NLRP12/NOTCH1/CD109/GHRL/SEMA4C/SERPINB9/METRNL/KREMEN1/SOCS3/SRC/PDGFA/SERPINB2/TNF	30
7	GO:0002367	cytokine production involved in immune response	16//372	71//10517	2.35927e-09	6.52731e-08	4.05269e-08	TNFRSF1B/HMOX1/SMAD7/LILRB1/JAK3/BCL6/IL1R1/SLAMF1/NR4A3/TREM1/IL1B/TICAM1/IL6/IL18/TNFRSF14/TNF	16
7	GO:0033002	muscle cell proliferation	20//372	114//10517	2.58504e-09	7.1005e-08	4.40857e-08	TGFBR3/PTGS2/MMP2/HMOX1/MMP9/PPARD/SOD2/HBEGF/IL12B/TNFAIP3/NR4A3/CDKN1A/IL6/PIM1/THBS1/NOTCH1/IL18/ITGA2/TNF/S1PR2	20
7	GO:0045619	regulation of lymphocyte differentiation	21//372	126//10517	2.709e-09	7.36105e-08	4.57034e-08	RUNX3/PRDM1/SMAD7/IL4I1/JAK3/IL23A/CD83/IL12B/BCL6/CD86/INHBA/TNFSF9/IRF4/NFKBIZ/IL18/ZC3H12A/AXL/NFKBID/RHOH/EGR3/ZFP36L1	21
7	GO:0006959	humoral immune response	19//372	103//10517	2.71846e-09	7.36105e-08	4.57034e-08	POU2F2/BCL3/CXCL2/RGCC/FCER2/EBI3/CCL2/CD83/TREM1/CXCL6/IL1B/C3/IL6/C1RL/NOTCH1/CXCL3/CXCL8/C1QA/TNF	19
7	GO:0007186	G protein-coupled receptor signaling pathway	36//372	338//10517	2.82592e-09	7.59813e-08	4.71754e-08	PDE4A/PLPP1/CCL24/CCL2/CCL1/AREG/CCL20/ECE1/GPR68/CCRL2/C3/ADGRE2/F2RL3/GNG11/ADM2/ADORA2A/GPR84/PIK3R5/RGS16/ADM/GHRL/CXCL8/FPR1/C3AR1/GPR35/PDE4B/GNG2/AGRN/HRH1/SRC/C5AR1/S1PR2/CCL4/CCL4L2/CCL3L1/CCL3	36
7	GO:0009611	response to wounding	35//372	323//10517	3.01625e-09	8.05318e-08	5.00007e-08	TNFRSF12A/CD9/PLAUR/CTNNA1/SCARF1/MMP2/HMOX1/CD40/SERPINE1/PPARD/SOD2/HBEGF/IL1A/TNFAIP3/SPP1/SDC4/CDKN1A/F2RL3/ZFP36/ADORA2A/IL6/THBS1/ADM/CD109/FCER1G/IL24/ITGA2/AXL/KREMEN1/ZFP36L1/PLSCR1/SRC/PDGFA/SERPINB2/TNF	35
1	GO:0050900	leukocyte migration	21//154	249//10517	7.7231e-11	9.54961e-08	7.78813e-08	ALOX5/HCK/RIPOR2/MTUS1/LGALS3/ANXA1/ITGA7/ITGB7/PLA2G7/ADAM8/ITGB2/JAML/NOD2/CD300A/PTAFR/FPR2/IL16/CSF1R/CNR2/PECAM1/CCL5	21
7	GO:0002573	myeloid leukocyte differentiation	23//372	153//10517	3.76045e-09	9.97042e-08	6.19045e-08	MMP9/RELB/LILRB1/IL23A/IL12B/GPR68/INHBA/TNFAIP6/BATF3/IRF4/TLR2/CD109/CSF2/OSCAR/JUNB/CEBPB/CSF1/IRF7/ZFP36L1/SRC/MAFB/TNF/CCL3	23
7	GO:0045765	regulation of angiogenesis	24//372	167//10517	4.30785e-09	1.1343e-07	7.04267e-08	NRP1/HMOX1/CD40/PPP1R16B/RGCC/CCL24/SERPINE1/IL1A/TNFAIP3/IL1B/C3/ADM2/NINJ1/IL6/NIBAN2/ENPP2/THBS1/ADM/GHRL/ZC3H12A/CXCL8/C3AR1/C5AR1/TNF	24
7	GO:0032729	positive regulation of interferon-gamma production	14//372	55//10517	4.37789e-09	1.14485e-07	7.10815e-08	BCL3/CD276/LILRB1/EBI3/IL23A/IL12B/IL1R1/SLAMF1/IL1B/HAVCR2/IL18/CD14/PDE4B/TNF	14
7	GO:1901342	regulation of vasculature development	24//372	168//10517	4.86519e-09	1.26363e-07	7.84562e-08	NRP1/HMOX1/CD40/PPP1R16B/RGCC/CCL24/SERPINE1/IL1A/TNFAIP3/IL1B/C3/ADM2/NINJ1/IL6/NIBAN2/ENPP2/THBS1/ADM/GHRL/ZC3H12A/CXCL8/C3AR1/C5AR1/TNF	24
7	GO:2000514	regulation of CD4-positive, alpha-beta T cell activation	13//372	47//10517	5.20346e-09	1.34235e-07	8.33441e-08	RUNX3/SMAD7/JAK3/IL23A/CD83/IL12B/BCL6/CD86/IRF4/NFKBIZ/IL18/ZC3H12A/NFKBID	13
7	GO:0031099	regeneration	19//372	108//10517	6.20699e-09	1.59049e-07	9.87506e-08	CD9/CTNNA1/TGFBR3/SCARF1/MMP2/HMOX1/PPARD/SPP1/NR4A3/CDKN1A/NINJ1/IL6/NOTCH1/ADM/ACE/AXL/CEBPB/KREMEN1/TNF	19
7	GO:0048660	regulation of smooth muscle cell proliferation	17//372	86//10517	6.30462e-09	1.60474e-07	9.96352e-08	PTGS2/MMP2/HMOX1/MMP9/PPARD/SOD2/HBEGF/IL12B/TNFAIP3/NR4A3/CDKN1A/IL6/THBS1/IL18/ITGA2/TNF/S1PR2	17
7	GO:0071407	cellular response to organic cyclic compound	36//372	349//10517	6.68355e-09	1.68992e-07	1.04924e-07	CTNNA1/PLPP1/NEDD4/PTGS2/MMP2/P2RX7/AQP9/CCL2/PPARD/ACVR1/SGK1/SPP1/NR4A3/DNMT3A/EGR1/INHBA/IL1B/ZFP36/PIM1/FLOT1/IL18/ACE/ZC3H12A/ITGA2/DDIT4/CEBPB/KCNE1/SLC8A1/PDE4B/ZFP36L1/GNG2/HRH1/SRC/LBH/TNF/CCL3	36
7	GO:0070372	regulation of ERK1 and ERK2 cascade	24//372	171//10517	6.96738e-09	1.7501e-07	1.0866e-07	ICAM1/NRP1/CCL24/CCL2/CCL1/IL1A/CCL20/SLAMF1/DUSP4/IL1B/HAVCR2/NLRP12/NOTCH1/ATF3/TNFAIP8L3/SPRY4/SRC/C5AR1/PDGFA/TNF/CCL4/CCL4L2/CCL3L1/CCL3	24
7	GO:0002706	regulation of lymphocyte mediated immunity	20//372	121//10517	7.56051e-09	1.88667e-07	1.1714e-07	TNFRSF1B/P2RX7/CD40/SMAD7/FCER2/IL4I1/LILRB1/IL23A/IL12B/BCL6/IL1R1/SLAMF1/IL1B/C3/HAVCR2/IL6/IL18/MR1/SERPINB9/TNF	20
2	GO:0022613	ribonucleoprotein complex biogenesis	17//71	392//10517	5.99278e-10	2.12893e-07	1.96342e-07	RPS5/RPLP0/RPL3/RPS16/FBL/RPS19/RPS15/RPL35/RPS24/RPL13A/RPL11/RPL7A/RPS14/RPSA/RPL14/RPL23A/RPS28	17
7	GO:0002683	negative regulation of immune system process	31//372	274//10517	9.06739e-09	2.24219e-07	1.39213e-07	RUNX3/PAG1/HMOX1/SMAD7/IL4I1/LILRB1/JAK3/CCL2/LPXN/OAS3/IL12B/BCL6/CD86/SLAMF1/TNFAIP3/GPR68/INHBA/TNFAIP6/SDC4/ADORA2A/HAVCR2/THBS1/TNFRSF14/ZC3H12A/AXL/SERPINB9/CEBPB/SRC/MAFB/TNF/CCL3	31
7	GO:0048659	smooth muscle cell proliferation	17//372	88//10517	9.10265e-09	2.24219e-07	1.39213e-07	PTGS2/MMP2/HMOX1/MMP9/PPARD/SOD2/HBEGF/IL12B/TNFAIP3/NR4A3/CDKN1A/IL6/THBS1/IL18/ITGA2/TNF/S1PR2	17
7	GO:0097191	extrinsic apoptotic signaling pathway	23//372	162//10517	1.15708e-08	2.83188e-07	1.75826e-07	TNFRSF12A/TNFRSF1B/CTNNA1/TRAF1/CTTN/P2RX7/ICAM1/NRP1/HMOX1/SERPINE1/IL1A/ACVR1/TNFAIP3/TNFSF10/INHBA/G0S2/IL1B/CD70/THBS1/ATF3/CSF2/SRC/TNF	23
7	GO:0001666	response to hypoxia	24//372	176//10517	1.24406e-08	3.02536e-07	1.87839e-07	TGFBR3/PTGS2/MMP2/HMOX1/RGCC/PPARD/SOD2/IL1A/DNMT3A/EGR1/TLR2/THBS1/NOTCH1/ADM/NR4A2/ACE/ITGA2/DDIT4/PLK3/SLC8A1/ZFP36L1/SRC/PDGFA/TNF	24
7	GO:0045580	regulation of T cell differentiation	18//372	102//10517	1.48921e-08	3.59861e-07	2.23431e-07	RUNX3/PRDM1/SMAD7/IL4I1/JAK3/IL23A/CD83/IL12B/BCL6/CD86/TNFSF9/IRF4/NFKBIZ/IL18/ZC3H12A/NFKBID/RHOH/EGR3	18
7	GO:0097190	apoptotic signaling pathway	41//372	445//10517	1.54888e-08	3.71925e-07	2.30922e-07	TNFRSF12A/PLAUR/TNFRSF1B/CTNNA1/TRAF1/BCL3/PTGS2/CTTN/PPP1R15A/P2RX7/ICAM1/NRP1/HMOX1/MMP9/TRIB3/BBC3/GSDME/SERPINE1/PPARD/SOD2/IL1A/ACVR1/TNFAIP3/TNFSF10/INHBA/G0S2/CDKN1A/IL1B/CD70/TICAM1/HIP1/ADORA2A/THBS1/NR4A2/ATF3/CSF2/PLEKHF1/DDIT4/CEBPB/SRC/TNF	41
7	GO:0070374	positive regulation of ERK1 and ERK2 cascade	19//372	114//10517	1.56771e-08	3.72004e-07	2.30971e-07	ICAM1/NRP1/CCL24/CCL2/CCL1/IL1A/CCL20/SLAMF1/HAVCR2/NOTCH1/TNFAIP8L3/SRC/C5AR1/PDGFA/TNF/CCL4/CCL4L2/CCL3L1/CCL3	19
7	GO:0002718	regulation of cytokine production involved in immune response	15//372	70//10517	1.56869e-08	3.72004e-07	2.30971e-07	TNFRSF1B/HMOX1/SMAD7/LILRB1/JAK3/BCL6/IL1R1/SLAMF1/NR4A3/IL1B/TICAM1/IL6/IL18/TNFRSF14/TNF	15
7	GO:0072539	T-helper 17 cell differentiation	9//372	21//10517	1.58804e-08	3.74267e-07	2.32375e-07	SMAD7/IL23A/IL12B/LY9/IL6/IRF4/NFKBIZ/ZC3H12A/NFKBID	9
7	GO:0008015	blood circulation	27//372	222//10517	1.84604e-08	4.32404e-07	2.68472e-07	PTGS2/MMP2/PTGS1/HMOX1/SMAD7/PPARD/SOD2/HBEGF/ECE1/SGK1/ADM2/ADORA2A/DOCK4/GCH1/ADM/GHRL/ACE/ZC3H12A/C3AR1/KCNE1/SLC8A1/PTP4A3/PDE4B/HRH1/SRC/ITGA1/TNF	27
7	GO:0061061	muscle structure development	34//372	332//10517	2.1593e-08	5.02696e-07	3.12115e-07	CD9/TGFBR3/ASB2/SMAD7/PPARD/SOD2/HBEGF/ACVR1/EGR1/EGR2/BHLHE41/NR4A1/TNFSF14/FGFRL1/GDF15/NFATC1/NINJ1/KDM6B/NIBAN2/FLOT1/NOTCH1/ADM/ARID5B/IL18/RCAN1/BTG2/ATF3/SEMA4C/MSC/EGR3/SLC8A1/MAFF/ZFP36L1/TNF	34
2	GO:0000028	ribosomal small subunit assembly	6//71	19//10517	1.93234e-09	5.4917e-07	5.06475e-07	RPS5/RPS19/RPS15/RPS14/RPSA/RPS28	6
7	GO:0042088	T-helper 1 type immune response	11//372	36//10517	2.53797e-08	5.87271e-07	3.64626e-07	BCL3/RELB/EBI3/JAK3/IL23A/IL12B/IL1R1/SLAMF1/IL1B/HAVCR2/IL18	11
7	GO:0035150	regulation of tube size	14//372	63//10517	2.90523e-08	6.60249e-07	4.09936e-07	PTGS2/MMP2/PPARD/SOD2/ECE1/ADORA2A/DOCK4/GCH1/ADM/ACE/SLC8A1/HRH1/ITGA1/TNF	14
7	GO:0035296	regulation of tube diameter	14//372	63//10517	2.90523e-08	6.60249e-07	4.09936e-07	PTGS2/MMP2/PPARD/SOD2/ECE1/ADORA2A/DOCK4/GCH1/ADM/ACE/SLC8A1/HRH1/ITGA1/TNF	14
7	GO:0097746	blood vessel diameter maintenance	14//372	63//10517	2.90523e-08	6.60249e-07	4.09936e-07	PTGS2/MMP2/PPARD/SOD2/ECE1/ADORA2A/DOCK4/GCH1/ADM/ACE/SLC8A1/HRH1/ITGA1/TNF	14
7	GO:0036293	response to decreased oxygen levels	24//372	184//10517	3.00441e-08	6.78747e-07	4.21422e-07	TGFBR3/PTGS2/MMP2/HMOX1/RGCC/PPARD/SOD2/IL1A/DNMT3A/EGR1/TLR2/THBS1/NOTCH1/ADM/NR4A2/ACE/ITGA2/DDIT4/PLK3/SLC8A1/ZFP36L1/SRC/PDGFA/TNF	24
7	GO:0071675	regulation of mononuclear cell migration	15//372	74//10517	3.48541e-08	7.82782e-07	4.86015e-07	SERPINE1/CCL2/CCL1/CCL20/SLAMF1/TNFSF14/THBS1/TNFRSF14/GCSAML/C3AR1/CSF1/C5AR1/TNF/CCL4/CCL3	15
7	GO:0050731	positive regulation of peptidyl-tyrosine phosphorylation	18//372	108//10517	3.76793e-08	8.41284e-07	5.22338e-07	NRP1/CD40/AREG/IL23A/HBEGF/IL12B/ACVR1/IL6/ENPP2/IL18/GHRL/TNFRSF14/ACE/IL24/CSF2/TNFRSF18/SRC/TNF	18
7	GO:0072538	T-helper 17 type immune response	10//372	30//10517	4.33769e-08	9.62866e-07	5.97826e-07	SMAD7/IL23A/IL12B/LY9/IL6/IRF4/NFKBIZ/NOTCH1/ZC3H12A/NFKBID	10
7	GO:0002699	positive regulation of immune effector process	23//372	174//10517	4.56315e-08	1.00706e-06	6.25263e-07	P2RX7/HMOX1/CD40/FCER2/LILRB1/IL23A/IL12B/CD86/IL1R1/SLAMF1/NR4A3/IL1B/C3/ADGRE2/TICAM1/IL6/NFKBIZ/IL18/MR1/TNFRSF14/NFKBID/TNFRSF4/TNF	23
5	GO:0044283	small molecule biosynthetic process	33//269	371//10517	3.34305e-10	1.04838e-06	9.72651e-07	CYP51A1/MPO/CD74/MGLL/FDFT1/SLC27A5/CAD/SCD/SLC25A1/PYCR3/GPI/MVK/DHCR24/NLN/HSD17B7/FADS2/SLC37A4/SORD/G6PC3/IMPA2/OSBPL1A/STAR/FADS1/LSS/FDPS/FABP5/FASN/DHCR7/SLC25A10/PGP/ADA/APRT/DECR2	33
7	GO:1901222	regulation of NIK/NF-kappaB signaling	15//372	76//10517	5.08874e-08	1.1166e-06	6.93275e-07	BCL3/NFKBIA/IL23A/IL12B/CD86/IL1B/TNFSF14/HAVCR2/TLR2/NLRP12/IL18/ZC3H12A/CD14/PTP4A3/TNF	15
7	GO:2001237	negative regulation of extrinsic apoptotic signaling pathway	14//372	66//10517	5.46146e-08	1.19153e-06	7.39802e-07	CTNNA1/CTTN/ICAM1/NRP1/HMOX1/SERPINE1/IL1A/ACVR1/TNFAIP3/IL1B/THBS1/CSF2/SRC/TNF	14
7	GO:0002456	T cell mediated immunity	15//372	77//10517	6.11916e-08	1.32744e-06	8.24184e-07	TNFRSF1B/P2RX7/ICAM1/SMAD7/IL4I1/LILRB1/IL23A/IL12B/IL1R1/SLAMF1/IL1B/CD70/IL6/IL18/MR1	15
7	GO:2001233	regulation of apoptotic signaling pathway	29//372	266//10517	6.34584e-08	1.36884e-06	8.49886e-07	TNFRSF12A/PLAUR/CTNNA1/TRAF1/PTGS2/CTTN/ICAM1/NRP1/HMOX1/MMP9/BBC3/GSDME/SERPINE1/SOD2/IL1A/ACVR1/TNFAIP3/TNFSF10/INHBA/G0S2/IL1B/ADORA2A/THBS1/NR4A2/ATF3/CSF2/PLEKHF1/SRC/TNF	29
7	GO:0014910	regulation of smooth muscle cell migration	11//372	39//10517	6.43447e-08	1.38016e-06	8.56914e-07	NRP1/SERPINE1/PPARD/PLXNA1/NR4A3/DOCK4/ACE/ITGA2/SRC/PDGFA/S1PR2	11
2	GO:0022618	ribonucleoprotein complex assembly	11//71	155//10517	5.97466e-09	1.415e-06	1.30499e-06	RPS5/RPLP0/RPL3/RPS19/RPS15/RPL13A/RPL11/RPS14/RPSA/RPL23A/RPS28	11
7	GO:0045766	positive regulation of angiogenesis	17//372	100//10517	6.69358e-08	1.41978e-06	8.81517e-07	NRP1/HMOX1/CD40/CCL24/SERPINE1/IL1A/IL1B/C3/ADM2/NINJ1/THBS1/ADM/GHRL/ZC3H12A/CXCL8/C3AR1/C5AR1	17
7	GO:1904018	positive regulation of vasculature development	17//372	100//10517	6.69358e-08	1.41978e-06	8.81517e-07	NRP1/HMOX1/CD40/CCL24/SERPINE1/IL1A/IL1B/C3/ADM2/NINJ1/THBS1/ADM/GHRL/ZC3H12A/CXCL8/C3AR1/C5AR1	17
7	GO:1904035	regulation of epithelial cell apoptotic process	12//372	48//10517	7.0826e-08	1.494e-06	9.27596e-07	ICAM1/HMOX1/CD40/RGCC/SERPINE1/CCL2/TNFAIP3/ZFP36/IL6/THBS1/ZFP36L1/TNF	12
7	GO:0048245	eosinophil chemotaxis	7//372	13//10517	9.35309e-08	1.96209e-06	1.21823e-06	CCL24/CCL2/CCL1/HRH1/CCL4/CCL4L2/CCL3	7
2	GO:0071826	ribonucleoprotein complex subunit organization	11//71	163//10517	1.01455e-08	2.05954e-06	1.89942e-06	RPS5/RPLP0/RPL3/RPS19/RPS15/RPL13A/RPL11/RPS14/RPSA/RPL23A/RPS28	11
7	GO:0002688	regulation of leukocyte chemotaxis	15//372	80//10517	1.04478e-07	2.17977e-06	1.35338e-06	SERPINE1/CCL2/CCL1/IL23A/SLAMF1/TNFAIP6/TNFSF14/IL6/THBS1/CXCL8/C3AR1/CSF1/C5AR1/CCL4/CCL3	15
7	GO:0050866	negative regulation of cell activation	20//372	141//10517	1.07867e-07	2.23824e-06	1.38968e-06	CD9/RUNX3/PAG1/HMOX1/SMAD7/IL4I1/LILRB1/JAK3/BCL6/CD86/TNFAIP3/INHBA/SDC4/ADORA2A/HAVCR2/TNFRSF14/ZC3H12A/AXL/CEBPB/PDGFA	20
7	GO:0030316	osteoclast differentiation	14//372	70//10517	1.19862e-07	2.4737e-06	1.53588e-06	LILRB1/IL23A/IL12B/GPR68/TNFAIP6/CD109/OSCAR/JUNB/CEBPB/CSF1/SRC/MAFB/TNF/CCL3	14
7	GO:0050920	regulation of chemotaxis	19//372	129//10517	1.22582e-07	2.51624e-06	1.56228e-06	NRP1/SERPINE1/CCL2/CCL1/IL23A/SLAMF1/TNFAIP6/TNFSF14/IL6/THBS1/NOTCH1/ITGA2/SEMA4C/CXCL8/C3AR1/CSF1/C5AR1/CCL4/CCL3	19
7	GO:0070482	response to oxygen levels	24//372	198//10517	1.24387e-07	2.53962e-06	1.5768e-06	TGFBR3/PTGS2/MMP2/HMOX1/RGCC/PPARD/SOD2/IL1A/DNMT3A/EGR1/TLR2/THBS1/NOTCH1/ADM/NR4A2/ACE/ITGA2/DDIT4/PLK3/SLC8A1/ZFP36L1/SRC/PDGFA/TNF	24
7	GO:0002690	positive regulation of leukocyte chemotaxis	13//372	60//10517	1.25867e-07	2.54265e-06	1.57868e-06	SERPINE1/CCL1/IL23A/SLAMF1/TNFSF14/IL6/THBS1/CXCL8/C3AR1/CSF1/C5AR1/CCL4/CCL3	13
7	GO:0022612	gland morphogenesis	13//372	60//10517	1.25867e-07	2.54265e-06	1.57868e-06	MMP2/NRP1/AREG/PLXNA1/TNFAIP3/IL6/NOTCH1/CEBPB/RARG/CSF1/SRC/PDGFA/TNF	13
3	GO:0009617	response to bacterium	25//173	377//10517	2.37783e-09	2.69051e-06	2.46794e-06	PGLYRP1/STAB1/VIM/LYZ/ACP5/LY86/ARG1/EPX/GJB6/SLPI/H2BC11/IRF5/EMILIN1/ANXA3/IRF8/S100A8/S100A9/S100A12/DEFA5/DEFB1/LPO/HLA-A/HP/LYPD8/CD24	25
7	GO:0034330	cell junction organization	33//372	341//10517	1.36638e-07	2.7457e-06	1.70475e-06	CD9/CTNNA1/NEDD4/FSCN1/CTTN/NRCAM/NRP1/SMAD7/IL10RA/SDC4/IL1B/C3/AFDN/FLOT1/TLR2/THBS1/AMIGO2/KIFC3/IQSEC1/GHRL/ACE/ITGA2/MTSS1/NPTX1/C1QA/BAIAP2/FLRT2/AGRN/PLXNB2/SRC/C5AR1/SIPA1L1/TNF	33
7	GO:0034341	response to interferon-gamma	17//372	105//10517	1.4033e-07	2.79051e-06	1.73258e-06	CD40/CCL24/CCL2/CCL1/IL12B/CCL20/KYNU/SHFL/GCH1/TLR2/CXCL16/GBP2/TNF/CCL4/CCL4L2/CCL3L1/CCL3	17
7	GO:1903522	regulation of blood circulation	17//372	105//10517	1.4033e-07	2.79051e-06	1.73258e-06	PTGS2/MMP2/SMAD7/HBEGF/ECE1/ADM2/DOCK4/GCH1/ADM/GHRL/ACE/ZC3H12A/KCNE1/SLC8A1/PDE4B/HRH1/TNF	17
7	GO:0010573	vascular endothelial growth factor production	9//372	26//10517	1.44232e-07	2.83855e-06	1.76241e-06	PTGS2/IL1A/IL1B/C3/IL6/C3AR1/SULF2/C5AR1/TNF	9
7	GO:0150077	regulation of neuroinflammatory response	9//372	26//10517	1.44232e-07	2.83855e-06	1.76241e-06	TNFRSF1B/PTGS2/MMP9/IL1B/IL6/IL33/IL18/TNF/CCL3	9
7	GO:0002700	regulation of production of molecular mediator of immune response	18//372	118//10517	1.5341e-07	2.97319e-06	1.846e-06	TNFRSF1B/HMOX1/CD40/SMAD7/LILRB1/JAK3/BCL6/CD86/IL1R1/SLAMF1/NR4A3/IL1B/TICAM1/IL6/IL18/TNFRSF14/TNFRSF4/TNF	18
7	GO:1902107	positive regulation of leukocyte differentiation	18//372	118//10517	1.5341e-07	2.97319e-06	1.846e-06	RUNX3/IL4I1/IL23A/CD83/IL12B/BCL6/CD86/GPR68/TNFSF9/NFKBIZ/IL18/AXL/NFKBID/RHOH/EGR3/CSF1/ZFP36L1/TNF	18
7	GO:1903708	positive regulation of hemopoiesis	18//372	118//10517	1.5341e-07	2.97319e-06	1.846e-06	RUNX3/IL4I1/IL23A/CD83/IL12B/BCL6/CD86/GPR68/TNFSF9/NFKBIZ/IL18/AXL/NFKBID/RHOH/EGR3/CSF1/ZFP36L1/TNF	18
7	GO:0032635	interleukin-6 production	17//372	106//10517	1.61811e-07	3.1045e-06	1.92753e-06	POU2F2/P2RX7/IL1A/SLAMF1/TNFAIP3/IL1B/TICAM1/HAVCR2/IL6/IL33/TLR2/NLRP12/GHRL/ZC3H12A/CEBPB/TLR6/TNF	17
7	GO:0032675	regulation of interleukin-6 production	17//372	106//10517	1.61811e-07	3.1045e-06	1.92753e-06	POU2F2/P2RX7/IL1A/SLAMF1/TNFAIP3/IL1B/TICAM1/HAVCR2/IL6/IL33/TLR2/NLRP12/GHRL/ZC3H12A/CEBPB/TLR6/TNF	17
1	GO:0006909	phagocytosis	16//154	176//10517	5.48579e-09	3.22015e-06	2.62618e-06	FGR/SLC11A1/SIRPB1/HCK/NCF2/LRP1/ANXA1/GSN/ITGB2/NOD2/CD300A/RAB31/ITGAM/FPR2/SPHK1/PECAM1	16
1	GO:0002274	myeloid leukocyte activation	16//154	177//10517	5.95588e-09	3.22015e-06	2.62618e-06	FGR/SLC11A1/IL4R/GPR137B/MT1G/ANXA1/ITGB2/CD300A/PTAFR/ITGAM/FPR2/SPHK1/CNR2/LILRA2/CCL5/MILR1	16
1	GO:0030595	leukocyte chemotaxis	15//154	154//10517	6.5719e-09	3.22015e-06	2.62618e-06	ALOX5/RIPOR2/MTUS1/LGALS3/ANXA1/PLA2G7/ADAM8/ITGB2/JAML/NOD2/FPR2/IL16/CSF1R/CNR2/CCL5	15
1	GO:0050727	regulation of inflammatory response	18//154	233//10517	7.81274e-09	3.22015e-06	2.62618e-06	FGR/ALOX5/NLRP1/LGALS1/HCK/MEFV/ALOX5AP/ANXA1/PLA2G7/ADAM8/MAPK13/NCF1/NOD2/FPR2/IL16/SPHK1/CNR2/CCL5	18
7	GO:0002824	positive regulation of adaptive immune response based on somatic recombination of immune receptors built from immunoglobulin superfamily domains	15//372	83//10517	1.73876e-07	3.30278e-06	2.05063e-06	P2RX7/CD40/FCER2/IL23A/IL12B/IL1R1/SLAMF1/IL1B/C3/IL6/NFKBIZ/IL18/MR1/NFKBID/TNF	15
7	GO:0050921	positive regulation of chemotaxis	15//372	83//10517	1.73876e-07	3.30278e-06	2.05063e-06	NRP1/SERPINE1/CCL1/IL23A/SLAMF1/TNFSF14/IL6/THBS1/ITGA2/CXCL8/C3AR1/CSF1/C5AR1/CCL4/CCL3	15
7	GO:0050730	regulation of peptidyl-tyrosine phosphorylation	21//372	159//10517	1.80131e-07	3.40465e-06	2.11389e-06	NRP1/CD40/AREG/IL23A/HBEGF/IL12B/ACVR1/SH3BP5/IL6/ENPP2/IL18/GHRL/TNFRSF14/ACE/IL24/CSF2/SOCS3/TNFRSF18/SRC/PDGFA/TNF	21
7	GO:1901224	positive regulation of NIK/NF-kappaB signaling	12//372	52//10517	1.84605e-07	3.47203e-06	2.15572e-06	IL23A/IL12B/CD86/IL1B/TNFSF14/HAVCR2/TLR2/NLRP12/IL18/CD14/PTP4A3/TNF	12
7	GO:0002709	regulation of T cell mediated immunity	13//372	62//10517	1.89808e-07	3.5338e-06	2.19407e-06	TNFRSF1B/P2RX7/SMAD7/IL4I1/LILRB1/IL23A/IL12B/IL1R1/SLAMF1/IL1B/IL6/IL18/MR1	13
7	GO:0031644	regulation of nervous system process	13//372	62//10517	1.89808e-07	3.5338e-06	2.19407e-06	TNFRSF1B/STX1A/IL1A/EGR2/GHRL/ITGA2/NPTX1/BAIAP2/GPR35/SRC/TNF/S1PR2/CCL3	13
7	GO:0030099	myeloid cell differentiation	30//372	296//10517	1.90666e-07	3.5338e-06	2.19407e-06	TGFBR3/NFKBIA/MMP9/RELB/LILRB1/JAK3/IL23A/IL12B/BCL6/GPR68/INHBA/TNFAIP6/BATF3/ZFP36/IRF4/TLR2/CDKN2B/CD109/CSF2/OSCAR/JUNB/CEBPB/RARG/CSF1/IRF7/ZFP36L1/SRC/MAFB/TNF/CCL3	30
7	GO:0014909	smooth muscle cell migration	11//372	43//10517	1.94404e-07	3.58567e-06	2.22628e-06	NRP1/SERPINE1/PPARD/PLXNA1/NR4A3/DOCK4/ACE/ITGA2/SRC/PDGFA/S1PR2	11
7	GO:0010575	positive regulation of vascular endothelial growth factor production	8//372	20//10517	1.97258e-07	3.62083e-06	2.2481e-06	PTGS2/IL1A/IL1B/C3/IL6/C3AR1/SULF2/C5AR1	8
7	GO:0051250	negative regulation of lymphocyte activation	17//372	108//10517	2.14004e-07	3.90941e-06	2.42728e-06	RUNX3/PAG1/SMAD7/IL4I1/LILRB1/JAK3/BCL6/CD86/TNFAIP3/INHBA/SDC4/ADORA2A/HAVCR2/TNFRSF14/ZC3H12A/AXL/CEBPB	17
7	GO:0045860	positive regulation of protein kinase activity	28//372	266//10517	2.26114e-07	4.11097e-06	2.55243e-06	P2RX7/CD40/RGCC/AREG/IL23A/HBEGF/IL12B/CD86/MOB3B/EGR1/SDC4/CDKN1A/IL1B/SNX9/THBS1/PIK3R5/IL18/GHRL/ACE/MRNIP/NAB2/TLR6/TNFSF15/CSF1/SRC/PDGFA/LAT/TNF	28
2	GO:0042274	ribosomal small subunit biogenesis	8//71	73//10517	2.72901e-08	4.8474e-06	4.47055e-06	RPS5/RPS16/RPS19/RPS15/RPS24/RPS14/RPSA/RPS28	8
7	GO:0032602	chemokine production	13//372	64//10517	2.81463e-07	5.08986e-06	3.1602e-06	HMOX1/OAS3/EGR1/TREM1/CXCL6/IL1B/TICAM1/HAVCR2/IL6/IL33/TLR2/IL18/TNF	13
7	GO:0002224	toll-like receptor signaling pathway	15//372	86//10517	2.82622e-07	5.08986e-06	3.1602e-06	BIRC3/NFKBIA/CD40/TNFAIP3/TICAM1/NINJ1/IRAK2/HAVCR2/IRF4/FLOT1/TLR2/CD14/TLR6/IRF7/TNF	15
7	GO:0007259	receptor signaling pathway via JAK-STAT	16//372	98//10517	2.91713e-07	5.22893e-06	3.24655e-06	BCL3/CSF2RB/CD40/JAK3/CCL2/IL10RA/IL23A/IL12B/IL6/NOTCH1/IL18/IL24/CSF2/SOCS3/TNFRSF18/TNF	16
7	GO:0045444	fat cell differentiation	20//372	150//10517	3.03453e-07	5.41395e-06	3.36142e-06	PTGS2/TRIB3/PPARD/SOD2/NR4A3/EGR2/NR4A1/ZFP36/IL6/PIM1/ARID5B/NR4A2/ZC3H12A/CEBPB/METRNL/ZFP36L1/LAMB3/MAFB/TNF/CCDC71L	20
7	GO:0048608	reproductive structure development	27//372	254//10517	3.07149e-07	5.4544e-06	3.38654e-06	CTNNA1/PRDM1/PTGS2/MMP2/LFNG/PPARD/IL1A/SPP1/INHBA/TNFAIP6/C3/NOTCH1/ADM/ARID5B/GHRL/ACE/PTX3/CSF2/AXL/JUNB/CEBPB/RARG/PHLDA2/SOCS3/ZFP36L1/SRC/PDGFA	27
7	GO:0022408	negative regulation of cell-cell adhesion	18//372	124//10517	3.3063e-07	5.84419e-06	3.62855e-06	CD9/RUNX3/PAG1/SMAD7/RGCC/IL4I1/LILRB1/JAK3/BCL6/CD86/SDC4/ADORA2A/HAVCR2/IL1RN/NOTCH1/TNFRSF14/ZC3H12A/CEBPB	18
7	GO:0070848	response to growth factor	35//372	391//10517	3.77349e-07	6.63925e-06	4.12219e-06	RUNX3/TNFRSF1B/TGFBR3/NEDD4/RAP1GAP/NRP1/SMAD7/CCL2/LPXN/IL12B/ACVR1/EGR1/NR4A1/TNFAIP6/IL1B/FGFRL1/ZFP36/GDF15/NIBAN2/THBS1/CDKN2B/NOTCH1/CRIM1/CD109/DDIT4/CXCL8/BAIAP2/EGR3/PTP4A3/FLRT2/ZFP36L1/SPRY4/SULF2/SRC/PDGFA	35
7	GO:0002821	positive regulation of adaptive immune response	15//372	88//10517	3.85959e-07	6.75528e-06	4.19423e-06	P2RX7/CD40/FCER2/IL23A/IL12B/IL1R1/SLAMF1/IL1B/C3/IL6/NFKBIZ/IL18/MR1/NFKBID/TNF	15
7	GO:0003013	circulatory system process	28//372	273//10517	3.87637e-07	6.75528e-06	4.19423e-06	SLC2A3/PTGS2/MMP2/PTGS1/HMOX1/SMAD7/PPARD/SOD2/HBEGF/ECE1/SGK1/ADM2/ADORA2A/DOCK4/GCH1/ADM/GHRL/ACE/ZC3H12A/C3AR1/KCNE1/SLC8A1/PTP4A3/PDE4B/HRH1/SRC/ITGA1/TNF	28
7	GO:0061458	reproductive system development	27//372	257//10517	3.89251e-07	6.75528e-06	4.19423e-06	CTNNA1/PRDM1/PTGS2/MMP2/LFNG/PPARD/IL1A/SPP1/INHBA/TNFAIP6/C3/NOTCH1/ADM/ARID5B/GHRL/ACE/PTX3/CSF2/AXL/JUNB/CEBPB/RARG/PHLDA2/SOCS3/ZFP36L1/SRC/PDGFA	27
7	GO:0002548	monocyte chemotaxis	10//372	37//10517	4.02887e-07	6.92893e-06	4.30204e-06	CCL24/SERPINE1/CCL2/CCL1/CCL20/IL6/CCL4/CCL4L2/CCL3L1/CCL3	10
7	GO:0048247	lymphocyte chemotaxis	10//372	37//10517	4.02887e-07	6.92893e-06	4.30204e-06	CCL24/CCL2/CCL1/CCL20/TNFSF14/CXCL16/CCL4/CCL4L2/CCL3L1/CCL3	10
7	GO:0030198	extracellular matrix organization	19//372	139//10517	4.06771e-07	6.93326e-06	4.30474e-06	TNFRSF1B/BCL3/FSCN1/NFKB2/MMP2/MMP9/RGCC/IL6/FLOT1/ADAMTS14/NOTCH1/MPZL3/PTX3/SH3PXD2B/FLRT2/SULF2/MMP1/LAMB3/TNF	19
7	GO:0043062	extracellular structure organization	19//372	139//10517	4.06771e-07	6.93326e-06	4.30474e-06	TNFRSF1B/BCL3/FSCN1/NFKB2/MMP2/MMP9/RGCC/IL6/FLOT1/ADAMTS14/NOTCH1/MPZL3/PTX3/SH3PXD2B/FLRT2/SULF2/MMP1/LAMB3/TNF	19
7	GO:0032722	positive regulation of chemokine production	11//372	46//10517	4.09816e-07	6.95413e-06	4.31769e-06	HMOX1/OAS3/EGR1/IL1B/TICAM1/HAVCR2/IL6/IL33/TLR2/IL18/TNF	11
1	GO:0040017	positive regulation of locomotion	21//154	342//10517	2.43697e-08	7.22989e-06	5.8963e-06	FGR/CTSH/VSIR/WNT5B/RIPOR2/SASH1/GLIPR2/LGALS3/ANXA1/ITGAX/PLA2G7/ADAM8/RHOC/PTAFR/FPR2/IL16/SPHK1/CSF1R/MYO1C/PECAM1/CCL5	21
1	GO:0051272	positive regulation of cellular component movement	21//154	342//10517	2.43697e-08	7.22989e-06	5.8963e-06	FGR/CTSH/VSIR/WNT5B/RIPOR2/SASH1/GLIPR2/LGALS3/ANXA1/ITGAX/PLA2G7/FEZ1/ADAM8/RHOC/PTAFR/FPR2/SPHK1/CSF1R/MYO1C/PECAM1/CCL5	21
1	GO:0097529	myeloid leukocyte migration	14//154	146//10517	2.63118e-08	7.22989e-06	5.8963e-06	RIPOR2/MTUS1/LGALS3/ANXA1/PLA2G7/ADAM8/ITGB2/JAML/NOD2/CD300A/FPR2/CSF1R/PECAM1/CCL5	14
7	GO:0071363	cellular response to growth factor stimulus	34//372	377//10517	4.69444e-07	7.91343e-06	4.9133e-06	TNFRSF1B/TGFBR3/NEDD4/RAP1GAP/NRP1/SMAD7/CCL2/LPXN/IL12B/ACVR1/EGR1/NR4A1/TNFAIP6/IL1B/FGFRL1/ZFP36/GDF15/NIBAN2/THBS1/CDKN2B/NOTCH1/CRIM1/CD109/DDIT4/CXCL8/BAIAP2/EGR3/PTP4A3/FLRT2/ZFP36L1/SPRY4/SULF2/SRC/PDGFA	34
7	GO:0002825	regulation of T-helper 1 type immune response	8//372	22//10517	4.70495e-07	7.91343e-06	4.9133e-06	JAK3/IL23A/IL12B/IL1R1/SLAMF1/IL1B/HAVCR2/IL18	8
7	GO:0050680	negative regulation of epithelial cell proliferation	13//372	67//10517	4.9372e-07	8.23155e-06	5.11082e-06	RUNX3/TGFBR3/RAP1GAP/RGCC/CCL2/PPARD/IL12B/THBS1/CDKN2B/CD109/GHRL/MTSS1/TNF	13
7	GO:1904019	epithelial cell apoptotic process	13//372	67//10517	4.9372e-07	8.23155e-06	5.11082e-06	ICAM1/HMOX1/CD40/RGCC/SERPINE1/CCL2/TNFAIP3/DNMT3A/ZFP36/IL6/THBS1/ZFP36L1/TNF	13
7	GO:0045229	external encapsulating structure organization	19//372	141//10517	5.09789e-07	8.4625e-06	5.25421e-06	TNFRSF1B/BCL3/FSCN1/NFKB2/MMP2/MMP9/RGCC/IL6/FLOT1/ADAMTS14/NOTCH1/MPZL3/PTX3/SH3PXD2B/FLRT2/SULF2/MMP1/LAMB3/TNF	19
7	GO:0097696	receptor signaling pathway via STAT	16//372	102//10517	5.13e-07	8.47894e-06	5.26442e-06	BCL3/CSF2RB/CD40/JAK3/CCL2/IL10RA/IL23A/IL12B/IL6/NOTCH1/IL18/IL24/CSF2/SOCS3/TNFRSF18/TNF	16
7	GO:0007260	tyrosine phosphorylation of STAT protein	11//372	47//10517	5.18279e-07	8.52927e-06	5.29567e-06	CD40/JAK3/IL23A/IL12B/IL6/IL18/IL24/CSF2/SOCS3/TNFRSF18/TNF	11
7	GO:0002719	negative regulation of cytokine production involved in immune response	7//372	16//10517	5.68563e-07	9.31663e-06	5.78453e-06	HMOX1/SMAD7/LILRB1/JAK3/BCL6/SLAMF1/TNF	7
7	GO:0045621	positive regulation of lymphocyte differentiation	14//372	79//10517	5.77668e-07	9.42538e-06	5.85204e-06	RUNX3/IL4I1/IL23A/CD83/IL12B/BCL6/CD86/TNFSF9/NFKBIZ/IL18/AXL/NFKBID/RHOH/EGR3	14
7	GO:0043547	positive regulation of GTPase activity	22//372	185//10517	5.87431e-07	9.54388e-06	5.92562e-06	RASGRF1/RAP1GAP/CD40/CCL24/CCL2/CCL1/CCL20/SNX9/AFDN/RASGEF1B/RGS16/RGL1/IQSEC1/RASGRP3/RALGDS/TBC1D16/AGRN/SIPA1L1/CCL4/CCL4L2/CCL3L1/CCL3	22
7	GO:0045582	positive regulation of T cell differentiation	13//372	68//10517	5.9115e-07	9.56361e-06	5.93787e-06	RUNX3/IL4I1/IL23A/CD83/IL12B/BCL6/CD86/TNFSF9/NFKBIZ/IL18/NFKBID/RHOH/EGR3	13
7	GO:0002695	negative regulation of leukocyte activation	18//372	129//10517	6.03865e-07	9.72809e-06	6.04e-06	RUNX3/PAG1/HMOX1/SMAD7/IL4I1/LILRB1/JAK3/BCL6/CD86/TNFAIP3/INHBA/SDC4/ADORA2A/HAVCR2/TNFRSF14/ZC3H12A/AXL/CEBPB	18
1	GO:0032612	interleukin-1 production	11//154	86//10517	4.41657e-08	9.92926e-06	8.09776e-06	NLRP1/MEFV/IL1R2/ANXA1/HK1/NOD2/IL16/SPHK1/CARD16/ORM2/LILRA2	11
1	GO:0032652	regulation of interleukin-1 production	11//154	86//10517	4.41657e-08	9.92926e-06	8.09776e-06	NLRP1/MEFV/IL1R2/ANXA1/HK1/NOD2/IL16/SPHK1/CARD16/ORM2/LILRA2	11
7	GO:0033674	positive regulation of kinase activity	30//372	314//10517	6.83435e-07	1.09637e-05	6.80714e-06	P2RX7/CD40/RGCC/AREG/IL23A/HBEGF/IL12B/CD86/MOB3B/EGR1/SDC4/CDKN1A/IL1B/SNX9/THBS1/PIK3R5/IL18/GHRL/ACE/MRNIP/NAB2/AXL/TLR6/TNFSF15/TNFAIP8L3/CSF1/SRC/PDGFA/LAT/TNF	30
7	GO:0010574	regulation of vascular endothelial growth factor production	8//372	23//10517	6.99315e-07	1.11715e-05	6.93617e-06	PTGS2/IL1A/IL1B/C3/IL6/C3AR1/SULF2/C5AR1	8
7	GO:0034329	cell junction assembly	23//372	202//10517	7.0777e-07	1.12594e-05	6.99078e-06	CD9/CTNNA1/FSCN1/CTTN/NRCAM/NRP1/SMAD7/SDC4/IL1B/AFDN/FLOT1/TLR2/THBS1/AMIGO2/GHRL/ACE/ITGA2/NPTX1/FLRT2/AGRN/PLXNB2/SRC/TNF	23
7	GO:0002221	pattern recognition receptor signaling pathway	18//372	131//10517	7.61602e-07	1.20573e-05	7.48615e-06	BIRC3/NFKBIA/CD40/SLC15A3/OAS3/TNFAIP3/TICAM1/NINJ1/IRAK2/HAVCR2/IRF4/FLOT1/TLR2/CLEC4E/CD14/TLR6/IRF7/TNF	18
7	GO:0051345	positive regulation of hydrolase activity	34//372	385//10517	7.64239e-07	1.20573e-05	7.48615e-06	RASGRF1/RAP1GAP/PPP1R15A/CD40/BBC3/CCL24/CCL2/CCL1/CD86/CCL20/TNFSF10/HIP1/SNX9/AFDN/RASGEF1B/NLRP12/RGS16/RGL1/IQSEC1/RASGRP3/RALGDS/AIM2/ITGA2/TBC1D16/TNFSF15/AGRN/C5AR1/SIPA1L1/ITGA1/TNF/CCL4/CCL4L2/CCL3L1/CCL3	34
7	GO:0042060	wound healing	26//372	250//10517	7.81809e-07	1.22837e-05	7.62674e-06	TNFRSF12A/CD9/PLAUR/HMOX1/CD40/SERPINE1/PPARD/HBEGF/IL1A/TNFAIP3/SDC4/CDKN1A/F2RL3/ADORA2A/IL6/THBS1/CD109/FCER1G/IL24/ITGA2/AXL/PLSCR1/SRC/PDGFA/SERPINB2/TNF	26
7	GO:0050877	nervous system process	37//372	440//10517	8.11085e-07	1.26915e-05	7.87991e-06	TNFRSF1B/RASGRF1/PDE4A/PTGS2/P2RX7/NRCAM/GSDME/STX1A/CCL2/SOD2/IL12B/IL1A/SGK1/EGR2/NR4A1/ADORA2A/GCH1/TLR2/KIFC3/RGS16/GHRL/RCAN1/BTG2/ACE/ITGA2/BEST1/NPTX1/CEBPB/BAIAP2/GPR35/KCNE1/HRH1/SRC/C5AR1/TNF/S1PR2/CCL3	37
7	GO:0140352	export from cell	39//372	477//10517	8.18844e-07	1.27606e-05	7.92282e-06	RHBDF1/TNFRSF1B/P2RX7/HMOX1/RGCC/LILRB1/NKG7/STX1A/SLC22A18/PPARD/APBB3/IL12B/IL1A/SPP1/NR4A3/GPR68/INHBA/NR4A1/SDC4/IL1B/ADGRE2/ADORA2A/IL6/IL1RN/NIBAN2/TLR2/NOTCH1/ADM/GHRL/SYTL3/AXL/KCNE1/SLC8A1/TNFAIP2/PIM3/LAT/TNF/ARFGAP3/CCL3	39
7	GO:0043087	regulation of GTPase activity	26//372	251//10517	8.44262e-07	1.31032e-05	8.13555e-06	RASGRF1/RAP1GAP/CD40/CCL24/CCL2/CCL1/RASAL1/BCL6/PLXNA1/CCL20/SNX9/AFDN/RASGEF1B/RGS16/RGL1/IQSEC1/RASGRP3/RALGDS/TBC1D16/AGRN/PLXNB2/SIPA1L1/CCL4/CCL4L2/CCL3L1/CCL3	26
1	GO:0030335	positive regulation of cell migration	20//154	329//10517	6.39221e-08	1.31733e-05	1.07434e-05	FGR/CTSH/VSIR/WNT5B/RIPOR2/SASH1/GLIPR2/LGALS3/ANXA1/ITGAX/PLA2G7/ADAM8/RHOC/PTAFR/FPR2/SPHK1/CSF1R/MYO1C/PECAM1/CCL5	20
7	GO:0072677	eosinophil migration	7//372	17//10517	9.37299e-07	1.44883e-05	8.99551e-06	CCL24/CCL2/CCL1/HRH1/CCL4/CCL4L2/CCL3	7
1	GO:0060326	cell chemotaxis	15//154	185//10517	7.87306e-08	1.4977e-05	1.22144e-05	ALOX5/RIPOR2/MTUS1/LGALS3/ANXA1/PLA2G7/ADAM8/ITGB2/JAML/NOD2/FPR2/IL16/CSF1R/CNR2/CCL5	15
1	GO:2000147	positive regulation of cell motility	20//154	335//10517	8.60711e-08	1.52038e-05	1.23994e-05	FGR/CTSH/VSIR/WNT5B/RIPOR2/SASH1/GLIPR2/LGALS3/ANXA1/ITGAX/PLA2G7/ADAM8/RHOC/PTAFR/FPR2/SPHK1/CSF1R/MYO1C/PECAM1/CCL5	20
2	GO:0140694	non-membrane-bounded organelle assembly	13//71	304//10517	9.81294e-08	1.54935e-05	1.4289e-05	RPS5/RPLP0/RPL3/RPS19/RPS15/RPL11/RPS3/RPS14/RPSA/ACTG1/TUBB/RPL23A/RPS28	13
1	GO:0098609	cell-cell adhesion	24//154	475//10517	9.45924e-08	1.55951e-05	1.27185e-05	ALOX5/IL4R/LGALS1/SIRPB1/VSIR/RIPOR2/FGL2/LGALS3/ANXA1/ITGA7/ITGB7/ITGAX/ADAM8/ITGB2/JAML/NOD2/CD300A/PTAFR/ITGAM/ANXA2/CTNND1/PECAM1/CCL5/MILR1	24
7	GO:0050868	negative regulation of T cell activation	14//372	83//10517	1.07971e-06	1.66223e-05	1.03205e-05	RUNX3/PAG1/SMAD7/IL4I1/LILRB1/JAK3/BCL6/CD86/SDC4/ADORA2A/HAVCR2/TNFRSF14/ZC3H12A/CEBPB	14
7	GO:1901652	response to peptide	30//372	321//10517	1.08944e-06	1.67047e-05	1.03716e-05	TGFBR3/PTGS2/MMP2/ICAM1/NFKBIA/MMP9/TRIB3/JAK3/AREG/TNFAIP3/NR4A3/EGR1/EGR2/NR4A1/IL1B/GDF15/PTPRE/TLR2/NOTCH1/ADM/NR4A2/PID1/GHRL/BTG2/TLR6/BAIAP2/SOCS3/ZFP36L1/SRC/TNF	30
1	GO:0042554	superoxide anion generation	7//154	28//10517	1.15183e-07	1.7803e-05	1.45191e-05	NCF2/NCF1/ITGB2/NCF1C/ITGAM/FPR2/NCF1B	7
7	GO:0030856	regulation of epithelial cell differentiation	13//372	72//10517	1.17542e-06	1.78795e-05	1.1101e-05	MMP9/SERPINE1/IL1A/IL1B/ZFP36/CDKN2B/NOTCH1/CD109/CEBPB/MAFF/ZFP36L1/TNF/S1PR2	13
7	GO:0072676	lymphocyte migration	13//372	72//10517	1.17542e-06	1.78795e-05	1.1101e-05	ICAM1/CCL24/CCL2/CCL1/CCL20/TNFSF14/TNFRSF14/CXCL16/GCSAML/CCL4/CCL4L2/CCL3L1/CCL3	13
7	GO:0014812	muscle cell migration	11//372	51//10517	1.24788e-06	1.89064e-05	1.17386e-05	NRP1/SERPINE1/PPARD/PLXNA1/NR4A3/DOCK4/ACE/ITGA2/SRC/PDGFA/S1PR2	11
7	GO:0001909	leukocyte mediated cytotoxicity	14//372	84//10517	1.25466e-06	1.89339e-05	1.17557e-05	SLAMF7/P2RX7/ICAM1/LILRB1/NKG7/IL23A/IL12B/RNF19B/TREM1/CXCL6/HAVCR2/IL18/MR1/SERPINB9	14
7	GO:0043491	protein kinase B signaling	17//372	122//10517	1.26814e-06	1.90621e-05	1.18353e-05	CD40/CCL2/HBEGF/IL1B/HIP1/GDF15/THBS1/PIK3R5/IL18/AXL/PLK3/TNFAIP8L3/ZFP36L1/SRC/PDGFA/TNF/CCL3	17
7	GO:0042531	positive regulation of tyrosine phosphorylation of STAT protein	9//372	33//10517	1.4288e-06	2.13928e-05	1.32824e-05	CD40/IL23A/IL12B/IL6/IL18/IL24/CSF2/TNFRSF18/TNF	9
7	GO:0051602	response to electrical stimulus	8//372	25//10517	1.44955e-06	2.15605e-05	1.33865e-05	MMP2/P2RX7/SOD2/NR4A1/GHRL/BTG2/CD14/SRC	8
7	GO:2000319	regulation of T-helper 17 cell differentiation	6//372	12//10517	1.45129e-06	2.15605e-05	1.33865e-05	SMAD7/IL23A/IL12B/NFKBIZ/ZC3H12A/NFKBID	6
1	GO:0045730	respiratory burst	7//154	29//10517	1.49979e-07	2.18175e-05	1.77931e-05	SLC11A1/HCK/NCF2/NCF1/NCF1C/CD52/NCF1B	7
7	GO:0006953	acute-phase response	7//372	18//10517	1.48735e-06	2.19255e-05	1.36132e-05	PTGS2/IL1A/IL1B/IL6/CEBPB/PLSCR1/TNF	7
7	GO:0042104	positive regulation of activated T cell proliferation	7//372	18//10517	1.48735e-06	2.19255e-05	1.36132e-05	JAK3/IL23A/IL12B/SLAMF1/TNFSF9/IL18/ICOSLG	7
1	GO:0006801	superoxide metabolic process	8//154	43//10517	1.6545e-07	2.2731e-05	1.85381e-05	NCF2/NCF1/ITGB2/NCF1C/ITGAM/FPR2/NQO1/NCF1B	8
1	GO:0007159	leukocyte cell-cell adhesion	17//154	255//10517	1.81056e-07	2.35659e-05	1.9219e-05	ALOX5/IL4R/LGALS1/SIRPB1/VSIR/RIPOR2/FGL2/LGALS3/ANXA1/ITGB7/ADAM8/ITGB2/NOD2/CD300A/PTAFR/PECAM1/CCL5	17
7	GO:0032642	regulation of chemokine production	12//372	63//10517	1.67942e-06	2.46617e-05	1.5312e-05	HMOX1/OAS3/EGR1/CXCL6/IL1B/TICAM1/HAVCR2/IL6/IL33/TLR2/IL18/TNF	12
1	GO:0097530	granulocyte migration	11//154	100//10517	2.14495e-07	2.64642e-05	2.15827e-05	RIPOR2/LGALS3/ANXA1/ADAM8/ITGB2/JAML/NOD2/CD300A/CSF1R/PECAM1/CCL5	11
1	GO:0071674	mononuclear cell migration	12//154	123//10517	2.24726e-07	2.64642e-05	2.15827e-05	ALOX5/RIPOR2/LGALS3/ANXA1/ITGB7/PLA2G7/ADAM8/JAML/FPR2/CSF1R/PECAM1/CCL5	12
7	GO:0001906	cell killing	16//372	112//10517	1.86359e-06	2.72612e-05	1.6926e-05	SLAMF7/P2RX7/ICAM1/FCER2/LILRB1/NKG7/IL23A/IL12B/RNF19B/TREM1/CXCL6/C3/HAVCR2/IL18/MR1/SERPINB9	16
7	GO:0044344	cellular response to fibroblast growth factor stimulus	11//372	53//10517	1.87416e-06	2.73112e-05	1.6957e-05	CCL2/NR4A1/FGFRL1/ZFP36/THBS1/CXCL8/EGR3/FLRT2/ZFP36L1/SPRY4/SULF2	11
7	GO:0010035	response to inorganic substance	30//372	330//10517	1.93898e-06	2.80804e-05	1.74346e-05	NEDD4/PTGS2/MMP2/P2RX7/HMOX1/MMP9/AQP9/SLC30A4/AREG/RASAL1/SOD2/IL1A/TNFAIP3/NR4A3/DNMT3A/MT2A/GCH1/KDM6B/IL6/THBS1/ZC3H12A/CSF2/AXL/CD14/JUNB/NPTX1/SLC8A1/PLSCR1/SRC/PDGFA	30
7	GO:0031960	response to corticosteroid	14//372	87//10517	1.94165e-06	2.80804e-05	1.74346e-05	PTGS2/AREG/ACVR1/SGK1/ZFP36/IL6/IL1RN/NOTCH1/ADM/ACE/DDIT4/ZFP36L1/SRC/TNF	14
2	GO:0006364	rRNA processing	11//71	218//10517	2.02858e-07	2.88261e-05	2.6585e-05	RPS16/FBL/RPS19/RPS15/RPL35/RPS24/RPL11/RPL7A/RPS14/RPL14/RPS28	11
7	GO:0034405	response to fluid shear stress	8//372	26//10517	2.02969e-06	2.92428e-05	1.81563e-05	PTGS2/MMP2/P2RX7/SMAD7/ACE/CSF2/MTSS1/SRC	8
7	GO:0002440	production of molecular mediator of immune response	19//372	155//10517	2.20505e-06	3.16499e-05	1.96509e-05	TNFRSF1B/HMOX1/CD40/SMAD7/LILRB1/JAK3/BCL6/CD86/IL1R1/SLAMF1/NR4A3/TREM1/IL1B/TICAM1/IL6/IL18/TNFRSF14/TNFRSF4/TNF	19
7	GO:0060538	skeletal muscle organ development	14//372	88//10517	2.23597e-06	3.18747e-05	1.97904e-05	ASB2/ACVR1/EGR1/EGR2/NR4A1/FGFRL1/NIBAN2/FLOT1/NOTCH1/RCAN1/BTG2/ATF3/MSC/MAFF	14
7	GO:0045859	regulation of protein kinase activity	37//372	459//10517	2.23741e-06	3.18747e-05	1.97904e-05	P2RX7/CD40/TRIB3/RGCC/AREG/IL23A/DUSP16/HBEGF/IL12B/CD86/TNFAIP3/MOB3B/EGR1/SDC4/CDKN1A/IL1B/ADORA2A/SNX9/SH3BP5/THBS1/PIK3R5/CDKN2B/IL18/GHRL/ACE/MRNIP/NAB2/TLR6/TNFSF15/SLC8A1/CSF1/SPRY4/SRC/C5AR1/PDGFA/LAT/TNF	37
7	GO:0001667	ameboidal-type cell migration	25//372	248//10517	2.27207e-06	3.21215e-05	1.99436e-05	PTGS2/NRP1/HMOX1/MMP9/CD40/RGCC/LPXN/PPARD/HBEGF/ACVR1/NR4A1/SDC4/ENPP2/THBS1/IQSEC1/NOTCH1/ARID5B/ZC3H12A/ITGA2/SEMA4C/EGR3/SLC8A1/PTP4A3/SRC/TNF	25
7	GO:0031663	lipopolysaccharide-mediated signaling pathway	11//372	54//10517	2.27997e-06	3.21215e-05	1.99436e-05	NFKBIA/CCL2/TNFAIP3/IL1B/TICAM1/IRAK2/TLR2/IL18/CD14/TNF/CCL3	11
7	GO:0071774	response to fibroblast growth factor	11//372	54//10517	2.27997e-06	3.21215e-05	1.99436e-05	CCL2/NR4A1/FGFRL1/ZFP36/THBS1/CXCL8/EGR3/FLRT2/ZFP36L1/SPRY4/SULF2	11
7	GO:0042509	regulation of tyrosine phosphorylation of STAT protein	10//372	44//10517	2.29996e-06	3.2284e-05	2.00445e-05	CD40/IL23A/IL12B/IL6/IL18/IL24/CSF2/SOCS3/TNFRSF18/TNF	10
1	GO:0006935	chemotaxis	19//154	329//10517	3.11606e-07	3.50273e-05	2.85664e-05	ALOX5/DPYSL2/RIPOR2/MTUS1/LSP1/LGALS3/ANXA1/PLA2G7/FEZ1/ADAM8/ITGB2/JAML/NOD2/PTAFR/FPR2/IL16/CSF1R/CNR2/CCL5	19
1	GO:0042330	taxis	19//154	330//10517	3.26537e-07	3.51099e-05	2.86337e-05	ALOX5/DPYSL2/RIPOR2/MTUS1/LSP1/LGALS3/ANXA1/PLA2G7/FEZ1/ADAM8/ITGB2/JAML/NOD2/PTAFR/FPR2/IL16/CSF1R/CNR2/CCL5	19
7	GO:0043154	negative regulation of cysteine-type endopeptidase activity involved in apoptotic process	11//372	55//10517	2.76083e-06	3.86111e-05	2.39729e-05	PLAUR/BIRC3/PTGS2/MMP9/NR4A1/TNFSF14/ADORA2A/THBS1/SERPINB9/SRC/TNF	11
7	GO:0003018	vascular process in circulatory system	17//372	129//10517	2.79012e-06	3.88784e-05	2.41389e-05	SLC2A3/PTGS2/MMP2/PPARD/SOD2/ECE1/ADORA2A/DOCK4/GCH1/ADM/ACE/SLC8A1/PTP4A3/HRH1/SRC/ITGA1/TNF	17
7	GO:0031100	animal organ regeneration	10//372	45//10517	2.86512e-06	3.97783e-05	2.46976e-05	TGFBR3/HMOX1/NR4A3/IL6/NOTCH1/ADM/ACE/AXL/CEBPB/TNF	10
7	GO:0051960	regulation of nervous system development	24//372	235//10517	2.89189e-06	4.00045e-05	2.4838e-05	TNFRSF1B/CTNNA1/NRP1/PLXNA1/SPP1/EGR2/BHLHE41/IL1B/BHLHE40/IL6/TLR2/AMIGO2/CDKN2B/NOTCH1/GHRL/ACE/SEMA4C/RARG/BAIAP2/FLRT2/AGRN/PLXNB2/OLIG2/TNF	24
1	GO:0042119	neutrophil activation	7//154	33//10517	3.90834e-07	4.00286e-05	3.26451e-05	ANXA1/ITGB2/CD300A/PTAFR/ITGAM/LILRA2/CCL5	7
1	GO:0007520	myoblast fusion	6//154	21//10517	4.04657e-07	4.00286e-05	3.26451e-05	PLEKHO1/IL4R/RIPOR2/PTGFRN/MYOF/CAPN2	6
7	GO:1903038	negative regulation of leukocyte cell-cell adhesion	14//372	90//10517	2.94657e-06	4.05336e-05	2.51666e-05	RUNX3/PAG1/SMAD7/IL4I1/LILRB1/JAK3/BCL6/CD86/SDC4/ADORA2A/HAVCR2/TNFRSF14/ZC3H12A/CEBPB	14
7	GO:0090066	regulation of anatomical structure size	27//372	285//10517	2.95138e-06	4.05336e-05	2.51666e-05	PTGS2/CTTN/PPP1R15A/MMP2/P2RX7/PLEKHG2/NRCAM/NRP1/CCL24/PPARD/SOD2/ECE1/SPP1/ADORA2A/DOCK4/SNX9/GCH1/ADM/ACE/RILP/SEMA4C/RARG/BAIAP2/SLC8A1/HRH1/ITGA1/TNF	27
7	GO:0048545	response to steroid hormone	22//372	204//10517	3.08787e-06	4.22563e-05	2.62362e-05	PLPP1/NEDD4/PTGS2/AREG/PPARD/ACVR1/SGK1/SPP1/NR4A3/ZFP36/IL6/IL1RN/TLR2/THBS1/NOTCH1/ADM/ACE/DDIT4/ZFP36L1/SRC/LBH/TNF	22
2	GO:0042273	ribosomal large subunit biogenesis	7//71	68//10517	3.30271e-07	4.26651e-05	3.93481e-05	RPLP0/RPL3/RPL35/RPL11/RPL7A/RPL14/RPL23A	7
3	GO:0019730	antimicrobial humoral response	9//173	47//10517	5.70405e-08	4.30275e-05	3.9468e-05	PGLYRP1/LYZ/SLPI/H2BC11/S100A9/S100A12/DEFA5/DEFB1/HLA-A	9
1	GO:0002263	cell activation involved in immune response	15//154	212//10517	4.67023e-07	4.44211e-05	3.62274e-05	FGR/SLC11A1/IL4R/LGALS1/LRP1/FGL2/LGALS3/ANXA1/DOCK10/ITGB2/CD300A/PTAFR/ITGAM/LILRA2/MILR1	15
7	GO:0009410	response to xenobiotic stimulus	23//372	221//10517	3.38965e-06	4.62203e-05	2.86974e-05	PDE4A/PTGS2/MMP2/SMOX/P2RX7/HMOX1/CYP3A5/CD69/ENO2/SOD2/DNMT3A/INHBA/IL1B/ADORA2A/THBS1/ACE/AIM2/ITGA2/SLC8A1/PDE4B/SRC/PDGFA/TNF	23
7	GO:0002708	positive regulation of lymphocyte mediated immunity	13//372	79//10517	3.49605e-06	4.71984e-05	2.93046e-05	P2RX7/CD40/FCER2/IL23A/IL12B/IL1R1/SLAMF1/IL1B/C3/IL6/IL18/MR1/TNF	13
7	GO:0045598	regulation of fat cell differentiation	13//372	79//10517	3.49605e-06	4.71984e-05	2.93046e-05	PTGS2/TRIB3/PPARD/SOD2/ZFP36/IL6/PIM1/ZC3H12A/CEBPB/METRNL/ZFP36L1/TNF/CCDC71L	13
7	GO:0032940	secretion by cell	36//372	449//10517	3.49847e-06	4.71984e-05	2.93046e-05	RHBDF1/TNFRSF1B/P2RX7/HMOX1/RGCC/LILRB1/NKG7/STX1A/PPARD/APBB3/IL12B/IL1A/SPP1/NR4A3/GPR68/INHBA/NR4A1/SDC4/IL1B/ADGRE2/ADORA2A/IL6/IL1RN/NIBAN2/TLR2/NOTCH1/ADM/GHRL/SYTL3/AXL/TNFAIP2/PIM3/LAT/TNF/ARFGAP3/CCL3	36
7	GO:0032720	negative regulation of tumor necrosis factor production	10//372	46//10517	3.54715e-06	4.76867e-05	2.96078e-05	BCL3/LILRB1/CLEC4A/SLAMF1/TNFAIP3/HAVCR2/GHRL/ZC3H12A/AXL/CLEC4A	10
7	GO:0007249	I-kappaB kinase/NF-kappaB signaling	23//372	222//10517	3.66057e-06	4.90387e-05	3.04473e-05	BIRC3/TRAF1/BCL3/HMOX1/NFKBIA/CD40/RELB/IL1A/TNFAIP3/TNFSF10/OPTN/IL1B/TICAM1/SLC44A2/IRAK2/TLR2/NLRP12/SQSTM1/ZC3H12A/CARD19/RHOH/TLR6/TNF	23
7	GO:0010951	negative regulation of endopeptidase activity	16//372	118//10517	3.75763e-06	5.0163e-05	3.11453e-05	PLAUR/BIRC3/PTGS2/MMP9/SERPINE1/NR4A1/C3/TNFSF14/ADORA2A/THBS1/CRIM1/CD109/SERPINB9/SRC/SERPINB2/TNF	16
7	GO:0046636	negative regulation of alpha-beta T cell activation	8//372	28//10517	3.79467e-06	5.03057e-05	3.12339e-05	RUNX3/SMAD7/LILRB1/JAK3/BCL6/ADORA2A/TNFRSF14/ZC3H12A	8
7	GO:2000351	regulation of endothelial cell apoptotic process	8//372	28//10517	3.79467e-06	5.03057e-05	3.12339e-05	ICAM1/CD40/RGCC/SERPINE1/CCL2/TNFAIP3/THBS1/TNF	8
7	GO:0048661	positive regulation of smooth muscle cell proliferation	11//372	57//10517	3.99521e-06	5.2781e-05	3.27708e-05	PTGS2/MMP2/HMOX1/MMP9/HBEGF/NR4A3/IL6/THBS1/IL18/ITGA2/TNF	11
1	GO:0050764	regulation of phagocytosis	9//154	68//10517	5.77555e-07	5.28997e-05	4.31421e-05	FGR/SLC11A1/SIRPB1/HCK/NOD2/CD300A/RAB31/FPR2/SPHK1	9
7	GO:1903034	regulation of response to wounding	13//372	80//10517	4.04283e-06	5.3226e-05	3.3047e-05	TNFRSF12A/CD9/SCARF1/SERPINE1/HBEGF/TNFAIP3/SPP1/THBS1/CD109/KREMEN1/PDGFA/SERPINB2/TNF	13
7	GO:0002820	negative regulation of adaptive immune response	9//372	37//10517	4.06526e-06	5.33374e-05	3.31162e-05	SMAD7/IL4I1/LILRB1/JAK3/BCL6/SLAMF1/HAVCR2/TNFRSF14/ZC3H12A	9
7	GO:2001234	negative regulation of apoptotic signaling pathway	19//372	162//10517	4.28428e-06	5.60184e-05	3.47808e-05	PLAUR/CTNNA1/PTGS2/CTTN/ICAM1/NRP1/HMOX1/MMP9/SERPINE1/SOD2/IL1A/ACVR1/TNFAIP3/IL1B/THBS1/NR4A2/CSF2/SRC/TNF	19
7	GO:0045670	regulation of osteoclast differentiation	10//372	47//10517	4.36576e-06	5.6889e-05	3.53213e-05	LILRB1/IL23A/IL12B/GPR68/TNFAIP6/CEBPB/CSF1/MAFB/TNF/CCL3	10
7	GO:0002827	positive regulation of T-helper 1 type immune response	6//372	14//10517	4.44036e-06	5.74688e-05	3.56814e-05	IL23A/IL12B/IL1R1/SLAMF1/IL1B/IL18	6
7	GO:0150078	positive regulation of neuroinflammatory response	6//372	14//10517	4.44036e-06	5.74688e-05	3.56814e-05	IL1B/IL6/IL33/IL18/TNF/CCL3	6
7	GO:0051897	positive regulation of protein kinase B signaling	12//372	69//10517	4.58108e-06	5.90897e-05	3.66877e-05	HBEGF/HIP1/GDF15/THBS1/PIK3R5/IL18/AXL/TNFAIP8L3/SRC/PDGFA/TNF/CCL3	12
7	GO:0042116	macrophage activation	13//372	81//10517	4.66398e-06	5.99564e-05	3.72259e-05	TICAM1/HAVCR2/IL6/IL33/TLR2/THBS1/ZC3H12A/CSF2/C1QA/TLR6/C5AR1/TNF/CCL3	13
7	GO:0032633	interleukin-4 production	7//372	21//10517	4.95643e-06	6.32898e-05	3.92955e-05	CD83/CD86/HAVCR2/IRF4/FCER1G/CEBPB/CLECL1	7
7	GO:0032673	regulation of interleukin-4 production	7//372	21//10517	4.95643e-06	6.32898e-05	3.92955e-05	CD83/CD86/HAVCR2/IRF4/FCER1G/CEBPB/CLECL1	7
7	GO:0002253	activation of immune response	22//372	210//10517	4.97881e-06	6.33637e-05	3.93413e-05	RGCC/CD276/LPXN/NR4A3/IL1B/C3/C1RL/NFKBIZ/FCER1G/ICOSLG/AIM2/ZC3H12A/NFKBID/GCSAML/FPR1/C3AR1/KLHL6/C1QA/PDE4B/PLSCR1/SRC/C5AR1	22
1	GO:0050865	regulation of cell activation	21//154	418//10517	7.19321e-07	6.35315e-05	5.18127e-05	FGR/IL4R/GPR137B/LGALS1/SIRPB1/VSIR/RIPOR2/FGL2/LGALS3/ANXA1/ADAM8/ITGB2/NOD2/CD300A/PTAFR/ITGAM/SPHK1/CNR2/LILRA2/CCL5/MILR1	21
7	GO:1903035	negative regulation of response to wounding	9//372	38//10517	5.16249e-06	6.54831e-05	4.06572e-05	CD9/SERPINE1/SPP1/THBS1/CD109/KREMEN1/PDGFA/SERPINB2/TNF	9
7	GO:0018108	peptidyl-tyrosine phosphorylation	23//372	227//10517	5.3356e-06	6.71976e-05	4.17217e-05	NRP1/CD40/JAK3/AREG/IL23A/HBEGF/IL12B/ACVR1/SH3BP5/IL6/ENPP2/IL18/GHRL/TNFRSF14/ACE/IL24/CSF2/AXL/SOCS3/TNFRSF18/SRC/PDGFA/TNF	23
7	GO:1903556	negative regulation of tumor necrosis factor superfamily cytokine production	10//372	48//10517	5.34325e-06	6.71976e-05	4.17217e-05	BCL3/LILRB1/CLEC4A/SLAMF1/TNFAIP3/HAVCR2/GHRL/ZC3H12A/AXL/CLEC4A	10
7	GO:0007519	skeletal muscle tissue development	13//372	82//10517	5.36806e-06	6.71976e-05	4.17217e-05	ASB2/ACVR1/EGR1/EGR2/NR4A1/NIBAN2/FLOT1/NOTCH1/RCAN1/BTG2/ATF3/MSC/MAFF	13
7	GO:1903557	positive regulation of tumor necrosis factor superfamily cytokine production	13//372	82//10517	5.36806e-06	6.71976e-05	4.17217e-05	IL23A/OAS3/IL12B/CD86/IL1A/TICAM1/HAVCR2/IL6/IL33/TLR2/THBS1/CD14/CCL3	13
1	GO:0002685	regulation of leukocyte migration	12//154	139//10517	8.51511e-07	7.26133e-05	5.92194e-05	RIPOR2/MTUS1/LGALS3/ANXA1/PLA2G7/ADAM8/NOD2/CD300A/PTAFR/FPR2/CSF1R/CCL5	12
7	GO:0010466	negative regulation of peptidase activity	16//372	122//10517	5.83962e-06	7.28617e-05	4.52385e-05	PLAUR/BIRC3/PTGS2/MMP9/SERPINE1/NR4A1/C3/TNFSF14/ADORA2A/THBS1/CRIM1/CD109/SERPINB9/SRC/SERPINB2/TNF	16
7	GO:0010631	epithelial cell migration	20//372	181//10517	6.01977e-06	7.43801e-05	4.61813e-05	PTGS2/NRP1/HMOX1/MMP9/CD40/RGCC/LPXN/PPARD/HBEGF/NR4A1/ENPP2/THBS1/IQSEC1/NOTCH1/ZC3H12A/ITGA2/EGR3/PTP4A3/SRC/TNF	20
7	GO:0090130	tissue migration	20//372	181//10517	6.01977e-06	7.43801e-05	4.61813e-05	PTGS2/NRP1/HMOX1/MMP9/CD40/RGCC/LPXN/PPARD/HBEGF/NR4A1/ENPP2/THBS1/IQSEC1/NOTCH1/ZC3H12A/ITGA2/EGR3/PTP4A3/SRC/TNF	20
7	GO:0090132	epithelium migration	20//372	181//10517	6.01977e-06	7.43801e-05	4.61813e-05	PTGS2/NRP1/HMOX1/MMP9/CD40/RGCC/LPXN/PPARD/HBEGF/NR4A1/ENPP2/THBS1/IQSEC1/NOTCH1/ZC3H12A/ITGA2/EGR3/PTP4A3/SRC/TNF	20
7	GO:0002761	regulation of myeloid leukocyte differentiation	13//372	83//10517	6.16447e-06	7.59224e-05	4.71388e-05	LILRB1/IL23A/IL12B/GPR68/INHBA/TNFAIP6/CEBPB/CSF1/IRF7/ZFP36L1/MAFB/TNF/CCL3	13
7	GO:0001936	regulation of endothelial cell proliferation	12//372	71//10517	6.24225e-06	7.66331e-05	4.75801e-05	NRP1/HMOX1/PPP1R16B/RGCC/CCL24/CCL2/IL12B/NR4A1/THBS1/GHRL/EGR3/TNF	12
7	GO:0048589	developmental growth	30//372	350//10517	6.40697e-06	7.84033e-05	4.86792e-05	CD9/TGFBR3/CTTN/NRCAM/NRP1/SMAD7/AREG/RASAL1/PPARD/PLXNA1/SPP1/TNFAIP6/CDKN1A/GDF15/NINJ1/PIM1/NOTCH1/ADM/ARID5B/WWC2/GHRL/PTX3/SEMA4C/RARG/BNC2/PHLDA2/CSF1/ZFP36L1/AGRN/SRC	30
7	GO:0002705	positive regulation of leukocyte mediated immunity	14//372	96//10517	6.43378e-06	7.84798e-05	4.87267e-05	P2RX7/CD40/FCER2/IL23A/IL12B/IL1R1/SLAMF1/IL1B/C3/TICAM1/IL6/IL18/MR1/TNF	14
7	GO:0045600	positive regulation of fat cell differentiation	9//372	39//10517	6.50417e-06	7.88347e-05	4.8947e-05	PTGS2/PPARD/ZFP36/PIM1/ZC3H12A/CEBPB/METRNL/ZFP36L1/CCDC71L	9
7	GO:0061900	glial cell activation	9//372	39//10517	6.50417e-06	7.88347e-05	4.8947e-05	IL1B/ADORA2A/IL6/TLR2/C1QA/TLR6/C5AR1/TNF/CCL3	9
7	GO:0018212	peptidyl-tyrosine modification	23//372	230//10517	6.64927e-06	8.03383e-05	4.98806e-05	NRP1/CD40/JAK3/AREG/IL23A/HBEGF/IL12B/ACVR1/SH3BP5/IL6/ENPP2/IL18/GHRL/TNFRSF14/ACE/IL24/CSF2/AXL/SOCS3/TNFRSF18/SRC/PDGFA/TNF	23
7	GO:0007517	muscle organ development	19//372	167//10517	6.7177e-06	8.09091e-05	5.0235e-05	TGFBR3/ASB2/SMAD7/HBEGF/ACVR1/EGR1/EGR2/NR4A1/FGFRL1/NIBAN2/FLOT1/NOTCH1/ARID5B/RCAN1/BTG2/ATF3/MSC/EGR3/MAFF	19
7	GO:0051347	positive regulation of transferase activity	32//372	389//10517	7.38678e-06	8.86878e-05	5.50646e-05	P2RX7/CD40/TRIB3/RGCC/AREG/IL23A/HBEGF/IL12B/CD86/MOB3B/EGR1/SDC4/CDKN1A/IL1B/SNX9/THBS1/PIK3R5/IL18/GHRL/ACE/MRNIP/NAB2/AXL/TLR6/TNFSF15/TNFAIP8L3/CSF1/DCUN1D3/SRC/PDGFA/LAT/TNF	32
1	GO:0002694	regulation of leukocyte activation	20//154	394//10517	1.15498e-06	9.41145e-05	7.67546e-05	FGR/IL4R/GPR137B/LGALS1/SIRPB1/VSIR/RIPOR2/FGL2/LGALS3/ANXA1/ADAM8/ITGB2/NOD2/CD300A/PTAFR/ITGAM/SPHK1/CNR2/CCL5/MILR1	20
1	GO:1903037	regulation of leukocyte cell-cell adhesion	15//154	228//10517	1.17976e-06	9.41145e-05	7.67546e-05	ALOX5/IL4R/LGALS1/SIRPB1/VSIR/RIPOR2/FGL2/LGALS3/ANXA1/ADAM8/ITGB2/NOD2/CD300A/PTAFR/CCL5	15
7	GO:0032963	collagen metabolic process	10//372	50//10517	7.8783e-06	9.42927e-05	5.85446e-05	MMP2/P2RX7/MMP9/RGCC/PPARD/CTSL/IL6/ADAMTS14/ITGA2/MMP1	10
7	GO:2000117	negative regulation of cysteine-type endopeptidase activity	11//372	61//10517	7.97343e-06	9.51329e-05	5.90663e-05	PLAUR/BIRC3/PTGS2/MMP9/NR4A1/TNFSF14/ADORA2A/THBS1/SERPINB9/SRC/TNF	11
1	GO:0002252	immune effector process	20//154	397//10517	1.29964e-06	9.52927e-05	7.77155e-05	FGR/SLC11A1/IL4R/LGALS1/HCK/CTSH/LRP1/FGL2/LGALS3/ANXA1/DOCK10/HK1/NCF1/ITGB2/NOD2/CD300A/PTAFR/ITGAM/LILRA2/MILR1	20
1	GO:0036230	granulocyte activation	7//154	39//10517	1.30726e-06	9.52927e-05	7.77155e-05	ANXA1/ITGB2/CD300A/PTAFR/ITGAM/LILRA2/CCL5	7
1	GO:0001819	positive regulation of cytokine production	18//154	327//10517	1.31013e-06	9.52927e-05	7.77155e-05	FGR/SLC11A1/IL4R/NLRP1/MEFV/ANXA1/ADAM8/HK1/MAPK13/NOD2/PTAFR/IL16/HEG1/SPHK1/CSF1R/ORM2/LILRA2/CLEC5A	18
2	GO:0016072	rRNA metabolic process	11//71	251//10517	8.30633e-07	9.83608e-05	9.07139e-05	RPS16/FBL/RPS19/RPS15/RPL35/RPS24/RPL11/RPL7A/RPS14/RPL14/RPS28	11
7	GO:0009887	animal organ morphogenesis	37//372	486//10517	8.40959e-06	0.000100024	6.21033e-05	CTNNA1/PRDM1/TGFBR3/MMP2/P2RX7/NRP1/ASB2/SMAD7/LFNG/SERPINE1/CCL2/AREG/PLXNA1/ACVR1/TNFAIP3/INHBA/FGFRL1/MICAL2/IL6/PIM1/CSRNP1/NOTCH1/ADM/ARID5B/ITGA2/NAB2/CEBPB/RARG/PHLDA2/CSF1/FLRT2/AGRN/LAMB3/SRC/PDGFA/MAFB/TNF	37
7	GO:0042063	gliogenesis	19//372	170//10517	8.71803e-06	0.000103371	6.41811e-05	CD9/TNFRSF1B/CCL2/AREG/EGR2/IL1B/ADORA2A/IL6/TLR2/CDKN2B/NOTCH1/PRDM8/NAB2/C1QA/CSF1/C5AR1/OLIG2/TNF/CCL3	19
7	GO:0035914	skeletal muscle cell differentiation	8//372	31//10517	8.77468e-06	0.000103721	6.43982e-05	ASB2/EGR1/EGR2/NR4A1/NOTCH1/BTG2/ATF3/MAFF	8
7	GO:0001503	ossification	23//372	234//10517	8.85759e-06	0.000104056	6.46066e-05	RUNX3/PTGS2/TP53INP2/MMP2/P2RX7/MMP9/SMAD7/AREG/ACVR1/SPP1/EGR2/TNFAIP6/IL6/NOTCH1/CRIM1/NAB2/JUNB/CEBPB/SLC8A1/KREMEN1/CSF1/TNF/CCL3	23
7	GO:0048732	gland development	23//372	234//10517	8.85759e-06	0.000104056	6.46066e-05	TGFBR3/RAP1GAP/MMP2/NRP1/UPB1/HMOX1/AREG/SOD2/PLXNA1/TNFAIP3/IL6/CDKN2B/NOTCH1/ARID5B/ITGA2/CEBPB/RARG/CSF1/SRC/PDGFA/MAFB/LBH/TNF	23
7	GO:1901888	regulation of cell junction assembly	14//372	99//10517	9.27905e-06	0.000108673	6.74731e-05	NRP1/SDC4/IL1B/FLOT1/TLR2/THBS1/AMIGO2/GHRL/ACE/NPTX1/FLRT2/AGRN/SRC/TNF	14
7	GO:0090288	negative regulation of cellular response to growth factor stimulus	10//372	51//10517	9.49548e-06	0.000110638	6.86933e-05	NEDD4/SMAD7/IL12B/TNFAIP6/NIBAN2/THBS1/NOTCH1/CRIM1/SPRY4/SULF2	10
7	GO:0061564	axon development	23//372	235//10517	9.50481e-06	0.000110638	6.86933e-05	CTNNA1/SCARF1/CTTN/MMP2/NRCAM/NRP1/PLXNA1/ECE1/CAMSAP2/SPP1/EGR2/NIBAN2/FLOT1/NOTCH1/NR4A2/RHOH/SEMA4C/NPTX1/BAIAP2/KREMEN1/FLRT2/PLXNB2/SIPA1L1	23
7	GO:0060284	regulation of cell development	26//372	286//10517	9.5488e-06	0.000110813	6.88015e-05	TNFRSF1B/CTNNA1/NRP1/SMAD7/LILRB1/PLXNA1/IL1A/SPP1/GPR68/EGR2/BHLHE41/IL1B/BHLHE40/IL6/NIBAN2/TLR2/CDKN2B/NOTCH1/ACE/SEMA4C/BAIAP2/SPRY4/PLXNB2/OLIG2/TNF/S1PR2	26
1	GO:0043299	leukocyte degranulation	8//154	57//10517	1.58521e-06	0.000112006	9.13462e-05	FGR/IL4R/HCK/ITGB2/CD300A/PTAFR/ITGAM/MILR1	8
7	GO:0002701	negative regulation of production of molecular mediator of immune response	7//372	23//10517	9.82823e-06	0.00011371	7.06002e-05	HMOX1/SMAD7/LILRB1/JAK3/BCL6/SLAMF1/TNF	7
7	GO:0002711	positive regulation of T cell mediated immunity	9//372	41//10517	1.00999e-05	0.000116499	7.23322e-05	P2RX7/IL23A/IL12B/IL1R1/SLAMF1/IL1B/IL6/IL18/MR1	9
7	GO:0009991	response to extracellular stimulus	27//372	306//10517	1.11245e-05	0.000127054	7.88857e-05	PTGS2/P2RX7/HMOX1/PPARD/SOD2/IL1A/KYNU/SPP1/DNMT3A/CDKN1A/ZFP36/GDF15/PIM1/GABARAPL1/CDKN2B/ADM/NR4A2/GHRL/ACE/ATF3/ZC3H12A/ITGA2/AXL/SLC8A1/UPP1/SRC/TNF	27
7	GO:0043373	CD4-positive, alpha-beta T cell lineage commitment	6//372	16//10517	1.1148e-05	0.000127054	7.88857e-05	IL23A/IL12B/LY9/CTSL/IL6/IRF4	6
7	GO:0071800	podosome assembly	6//372	16//10517	1.1148e-05	0.000127054	7.88857e-05	FSCN1/ASB2/CSF2/SH3PXD2B/SRC/TNF	6
7	GO:1905523	positive regulation of macrophage migration	6//372	16//10517	1.1148e-05	0.000127054	7.88857e-05	SLAMF1/THBS1/C3AR1/CSF1/C5AR1/CCL3	6
7	GO:0071622	regulation of granulocyte chemotaxis	8//372	32//10517	1.13422e-05	0.000128119	7.9547e-05	IL23A/SLAMF1/TNFAIP6/THBS1/CXCL8/C3AR1/CSF1/C5AR1	8
7	GO:0072577	endothelial cell apoptotic process	8//372	32//10517	1.13422e-05	0.000128119	7.9547e-05	ICAM1/CD40/RGCC/SERPINE1/CCL2/TNFAIP3/THBS1/TNF	8
7	GO:1902622	regulation of neutrophil migration	8//372	32//10517	1.13422e-05	0.000128119	7.9547e-05	IL23A/IL1A/IL1R1/TNFAIP6/RHOH/CXCL8/C3AR1/C5AR1	8
5	GO:0019731	antibacterial humoral response	8//269	24//10517	8.51317e-08	0.000133486	0.000123844	CTSG/SPON2/DEFA4/RNASE3/ELANE/DEFA1/DEFA3/DEFA1B	8
7	GO:0032613	interleukin-10 production	9//372	42//10517	1.24581e-05	0.000139897	8.68596e-05	BCL3/LILRB1/JAK3/IL23A/CD83/IL12B/IL6/IRF4/TLR2	9
7	GO:0032653	regulation of interleukin-10 production	9//372	42//10517	1.24581e-05	0.000139897	8.68596e-05	BCL3/LILRB1/JAK3/IL23A/CD83/IL12B/IL6/IRF4/TLR2	9
5	GO:0050829	defense response to Gram-negative bacterium	10//269	45//10517	1.46864e-07	0.00014411	0.000133701	CTSG/BPI/PYCARD/DEFA4/RNASE3/AZU1/ELANE/DEFA1/DEFA3/DEFA1B	10
5	GO:0019730	antimicrobial humoral response	10//269	47//10517	2.27858e-07	0.00014411	0.000133701	CTSG/SPON2/DEFA4/RNASE3/AZU1/PRTN3/ELANE/DEFA1/DEFA3/DEFA1B	10
5	GO:0008202	steroid metabolic process	18//269	166//10517	2.29768e-07	0.00014411	0.000133701	CYP51A1/GAL/SCARB1/FDFT1/SLC27A5/STUB1/MVK/DHCR24/EBPL/HSD17B7/OSBPL1A/STAR/DHRS4/LSS/FDPS/DHCR7/CEBPA/DHRS11	18
5	GO:1902652	secondary alcohol metabolic process	13//269	88//10517	3.2538e-07	0.000145998	0.000135452	CYP51A1/SCARB1/FDFT1/MVK/DHCR24/HSD17B7/OSBPL1A/STAR/LSS/FDPS/DHCR7/IDH2/CEBPA	13
5	GO:0006959	humoral immune response	14//269	103//10517	3.28869e-07	0.000145998	0.000135452	CTSG/GPI/IGLL1/SPON2/DEFA4/PHB1/RNASE3/AZU1/PRTN3/ELANE/CFD/DEFA1/DEFA3/DEFA1B	14
5	GO:0016125	sterol metabolic process	13//269	89//10517	3.72443e-07	0.000145998	0.000135452	CYP51A1/SCARB1/FDFT1/MVK/DHCR24/EBPL/HSD17B7/OSBPL1A/STAR/LSS/FDPS/DHCR7/CEBPA	13
1	GO:0002366	leukocyte activation involved in immune response	14//154	209//10517	2.20545e-06	0.000147526	0.000120314	FGR/SLC11A1/IL4R/LGALS1/FGL2/LGALS3/ANXA1/DOCK10/ITGB2/CD300A/PTAFR/ITGAM/LILRA2/MILR1	14
1	GO:0016485	protein processing	12//154	152//10517	2.20722e-06	0.000147526	0.000120314	CTSZ/CTSH/VSIR/IL1R2/CPM/PLA2G7/GSN/ADAM8/CAPN2/ANXA2/S100A10/CARD16	12
1	GO:0043302	positive regulation of leukocyte degranulation	5//154	16//10517	2.4192e-06	0.000157439	0.000128398	FGR/IL4R/ITGB2/PTAFR/ITGAM	5
7	GO:0044703	multi-organism reproductive process	14//372	103//10517	1.47787e-05	0.00016547	0.000102737	PRDM1/PTGS2/MMP2/MMP9/PPARD/SPP1/IL1B/HAVCR2/ADM/GHRL/ACE/ITGA2/JUNB/MAFF	14
7	GO:0051962	positive regulation of nervous system development	17//372	146//10517	1.51051e-05	0.00016863	0.000104699	TNFRSF1B/NRP1/PLXNA1/EGR2/IL1B/IL6/TLR2/AMIGO2/NOTCH1/GHRL/ACE/BAIAP2/FLRT2/AGRN/PLXNB2/OLIG2/TNF	17
7	GO:0019233	sensory perception of pain	9//372	43//10517	1.52703e-05	0.000169977	0.000105535	PTGS2/P2RX7/CCL2/IL12B/IL1A/ACE/ITGA2/TNF/CCL3	9
7	GO:0002526	acute inflammatory response	10//372	54//10517	1.61783e-05	0.000178523	0.000110841	PTGS2/IL1A/ACVR1/TREM1/IL1B/C3/IL6/CEBPB/PLSCR1/TNF	10
7	GO:0030101	natural killer cell activation	10//372	54//10517	1.61783e-05	0.000178523	0.000110841	SLAMF7/PRDM1/NKG7/IL23A/IL12B/SLAMF1/TICAM1/HAVCR2/IL18/AXL	10
7	GO:0046425	regulation of receptor signaling pathway via JAK-STAT	10//372	54//10517	1.61783e-05	0.000178523	0.000110841	BCL3/JAK3/IL10RA/IL23A/IL12B/IL6/NOTCH1/IL24/SOCS3/TNF	10
7	GO:0032753	positive regulation of interleukin-4 production	6//372	17//10517	1.67175e-05	0.000182364	0.000113227	CD86/HAVCR2/IRF4/FCER1G/CEBPB/CLECL1	6
7	GO:0043369	CD4-positive or CD8-positive, alpha-beta T cell lineage commitment	6//372	17//10517	1.67175e-05	0.000182364	0.000113227	IL23A/IL12B/LY9/CTSL/IL6/IRF4	6
7	GO:0048143	astrocyte activation	6//372	17//10517	1.67175e-05	0.000182364	0.000113227	IL1B/ADORA2A/IL6/C1QA/C5AR1/TNF	6
7	GO:2000316	regulation of T-helper 17 type immune response	6//372	17//10517	1.67175e-05	0.000182364	0.000113227	SMAD7/IL23A/IL12B/NFKBIZ/ZC3H12A/NFKBID	6
1	GO:0031347	regulation of defense response	20//154	419//10517	2.97965e-06	0.00018894	0.000154089	FGR/ALOX5/NLRP1/LGALS1/HCK/MEFV/FGL2/ALOX5AP/ANXA1/PLA2G7/ADAM8/MAPK13/NCF1/NOD2/FPR2/IL16/SPHK1/CNR2/LILRA2/CCL5	20
1	GO:0070613	regulation of protein processing	7//154	44//10517	3.06324e-06	0.000189385	0.000154452	CTSZ/IL1R2/GSN/ADAM8/ANXA2/S100A10/CARD16	7
7	GO:0019229	regulation of vasoconstriction	7//372	25//10517	1.81258e-05	0.000196046	0.000121722	PTGS2/MMP2/ECE1/DOCK4/ADM/ACE/HRH1	7
7	GO:0043372	positive regulation of CD4-positive, alpha-beta T cell differentiation	7//372	25//10517	1.81258e-05	0.000196046	0.000121722	IL23A/CD83/IL12B/CD86/NFKBIZ/IL18/NFKBID	7
7	GO:0048246	macrophage chemotaxis	7//372	25//10517	1.81258e-05	0.000196046	0.000121722	CCL2/SLAMF1/THBS1/C3AR1/CSF1/C5AR1/CCL3	7
7	GO:0002823	negative regulation of adaptive immune response based on somatic recombination of immune receptors built from immunoglobulin superfamily domains	8//372	34//10517	1.8401e-05	0.000197901	0.000122873	SMAD7/IL4I1/LILRB1/JAK3/BCL6/SLAMF1/HAVCR2/ZC3H12A	8
7	GO:0042310	vasoconstriction	8//372	34//10517	1.8401e-05	0.000197901	0.000122873	PTGS2/MMP2/ECE1/DOCK4/ADM/ACE/SLC8A1/HRH1	8
5	GO:0009117	nucleotide metabolic process	26//269	340//10517	5.75659e-07	0.000200585	0.000186096	NTHL1/CAD/ATP5F1D/SLC25A1/ANTKMT/QPRT/GPI/GCDH/IMPDH1/GALK1/ALDOC/MVK/DNPH1/ABHD14B/MYC/NUDT7/NAPRT/PFKM/ATP5MC1/NUDT8/IMPDH2/DCTPP1/ADA/APRT/NME1/NME2	26
7	GO:0001935	endothelial cell proliferation	12//372	79//10517	1.93496e-05	0.000206938	0.000128484	NRP1/HMOX1/PPP1R16B/RGCC/CCL24/CCL2/IL12B/NR4A1/THBS1/GHRL/EGR3/TNF	12
7	GO:0032760	positive regulation of tumor necrosis factor production	12//372	79//10517	1.93496e-05	0.000206938	0.000128484	IL23A/OAS3/IL12B/IL1A/TICAM1/HAVCR2/IL6/IL33/TLR2/THBS1/CD14/CCL3	12
7	GO:0002768	immune response-regulating cell surface receptor signaling pathway	19//372	180//10517	1.98427e-05	0.000211618	0.00013139	CD40/CD276/LILRB1/LPXN/NR4A3/NFKBIZ/FCER1G/ICOSLG/ZC3H12A/CLEC4E/NFKBID/GCSAML/FPR1/C3AR1/KLHL6/PDE4B/PLSCR1/SRC/C5AR1	19
5	GO:0006753	nucleoside phosphate metabolic process	26//269	345//10517	7.61344e-07	0.000213333	0.000197923	NTHL1/CAD/ATP5F1D/SLC25A1/ANTKMT/QPRT/GPI/GCDH/IMPDH1/GALK1/ALDOC/MVK/DNPH1/ABHD14B/MYC/NUDT7/NAPRT/PFKM/ATP5MC1/NUDT8/IMPDH2/DCTPP1/ADA/APRT/NME1/NME2	26
5	GO:0050832	defense response to fungus	8//269	31//10517	7.81515e-07	0.000213333	0.000197923	MPO/CTSG/SPON2/DEFA4/ELANE/DEFA1/DEFA3/DEFA1B	8
5	GO:0008203	cholesterol metabolic process	12//269	81//10517	9.02494e-07	0.000213333	0.000197923	CYP51A1/SCARB1/FDFT1/MVK/DHCR24/HSD17B7/OSBPL1A/STAR/LSS/FDPS/DHCR7/CEBPA	12
5	GO:0042742	defense response to bacterium	16//269	146//10517	9.48371e-07	0.000213333	0.000197923	MPO/CEBPE/CTSG/BPI/PYCARD/IGLL1/PLAC8/SPON2/DEFA4/RNASE3/AZU1/PRG2/ELANE/DEFA1/DEFA3/DEFA1B	16
5	GO:0019318	hexose metabolic process	17//269	164//10517	9.52379e-07	0.000213333	0.000197923	SLC25A1/GPI/GALK1/ALDOC/NLN/MYC/SLC37A4/KHK/SORD/G6PC3/FUOM/PFKM/FABP5/DCXR/FUT7/SLC25A10/PGP	17
7	GO:1902106	negative regulation of leukocyte differentiation	11//372	67//10517	2.02607e-05	0.000215474	0.000133784	RUNX3/SMAD7/LILRB1/JAK3/BCL6/GPR68/INHBA/TNFAIP6/ZC3H12A/MAFB/CCL3	11
7	GO:0010759	positive regulation of macrophage chemotaxis	5//372	11//10517	2.08836e-05	0.000220868	0.000137133	SLAMF1/THBS1/C3AR1/CSF1/C5AR1	5
7	GO:0072540	T-helper 17 cell lineage commitment	5//372	11//10517	2.08836e-05	0.000220868	0.000137133	IL23A/IL12B/LY9/IL6/IRF4	5
7	GO:1901214	regulation of neuron death	20//372	197//10517	2.13762e-05	0.000225453	0.00013998	TNFRSF1B/NRP1/HMOX1/CCL2/ENO2/SOD2/NR4A3/EGR1/ADORA2A/NR4A2/BTG2/AXL/DDIT4/CEBPB/C1QA/TLR6/CSF1/ITGA1/TNF/CCL3	20
7	GO:0032623	interleukin-2 production	9//372	45//10517	2.25406e-05	0.000235131	0.000145989	CD83/CD86/IL1A/TNFAIP3/IL1B/ZFP36/HAVCR2/IRF4/PDE4B	9
7	GO:0032663	regulation of interleukin-2 production	9//372	45//10517	2.25406e-05	0.000235131	0.000145989	CD83/CD86/IL1A/TNFAIP3/IL1B/ZFP36/HAVCR2/IRF4/PDE4B	9
7	GO:0050829	defense response to Gram-negative bacterium	9//372	45//10517	2.25406e-05	0.000235131	0.000145989	SERPINE1/IL23A/IL12B/OPTN/TREM1/CXCL6/IL6/MR1/TNFRSF14	9
7	GO:0071677	positive regulation of mononuclear cell migration	9//372	45//10517	2.25406e-05	0.000235131	0.000145989	SERPINE1/CCL1/CCL20/SLAMF1/TNFSF14/TNFRSF14/TNF/CCL4/CCL3	9
7	GO:0046209	nitric oxide metabolic process	10//372	56//10517	2.26017e-05	0.000235131	0.000145989	PTGS2/SOD2/IL1B/TICAM1/GCH1/TLR2/PTX3/ZC3H12A/TLR6/TNF	10
7	GO:0044706	multi-multicellular organism process	14//372	107//10517	2.29766e-05	0.000238383	0.000148007	PRDM1/PTGS2/MMP2/MMP9/PPARD/SPP1/IL1B/HAVCR2/ADM/GHRL/ACE/ITGA2/JUNB/MAFF	14
7	GO:0001541	ovarian follicle development	8//372	35//10517	2.31252e-05	0.000238627	0.000148159	CTNNA1/MMP2/LFNG/INHBA/TNFAIP6/PTX3/CEBPB/SRC	8
7	GO:1905517	macrophage migration	8//372	35//10517	2.31252e-05	0.000238627	0.000148159	CD9/CCL2/SLAMF1/THBS1/C3AR1/CSF1/C5AR1/CCL3	8
7	GO:0051090	regulation of DNA-binding transcription factor activity	26//372	301//10517	2.35252e-05	0.000242101	0.000150316	TRAF1/BCL3/HMOX1/NFKBIA/CD40/SMAD7/RGCC/TNFAIP3/SGK1/IL1B/TICAM1/IRAK2/BHLHE40/HAVCR2/IL6/PIM1/FLOT1/TLR2/NLRP12/ARID5B/IL18/AIM2/ZC3H12A/TLR6/TNFRSF4/TNF	26
7	GO:0002369	T cell cytokine production	7//372	26//10517	2.4056e-05	0.000246235	0.000152883	TNFRSF1B/SMAD7/IL1R1/SLAMF1/IL1B/IL6/IL18	7
7	GO:0002724	regulation of T cell cytokine production	7//372	26//10517	2.4056e-05	0.000246235	0.000152883	TNFRSF1B/SMAD7/IL1R1/SLAMF1/IL1B/IL6/IL18	7
7	GO:0002363	alpha-beta T cell lineage commitment	6//372	18//10517	2.43326e-05	0.00024708	0.000153407	IL23A/IL12B/LY9/CTSL/IL6/IRF4	6
7	GO:0045624	positive regulation of T-helper cell differentiation	6//372	18//10517	2.43326e-05	0.00024708	0.000153407	IL23A/IL12B/CD86/NFKBIZ/IL18/NFKBID	6
7	GO:1901889	negative regulation of cell junction assembly	6//372	18//10517	2.43326e-05	0.00024708	0.000153407	IL1B/TLR2/THBS1/ACE/SRC/TNF	6
7	GO:0007565	female pregnancy	13//372	94//10517	2.46929e-05	0.000250073	0.000155266	PRDM1/PTGS2/MMP2/MMP9/PPARD/SPP1/IL1B/HAVCR2/ADM/GHRL/ACE/ITGA2/JUNB	13
7	GO:0002444	myeloid leukocyte mediated immunity	12//372	81//10517	2.50746e-05	0.000251934	0.000156421	HMOX1/NR4A3/TREM1/CXCL6/C3/ADGRE2/TICAM1/IL6/ACE/SERPINB9/LAT/CCL3	12
7	GO:0010469	regulation of signaling receptor activity	12//372	81//10517	2.50746e-05	0.000251934	0.000156421	RASGRF1/NRP1/SERPINE1/CCL2/AREG/HBEGF/CNIH3/DKK2/NPTX1/PHLDA2/SRC/TNF	12
7	GO:0051048	negative regulation of secretion	12//372	81//10517	2.50746e-05	0.000251934	0.000156421	RHBDF1/TNFRSF1B/HMOX1/LILRB1/IL12B/INHBA/IL1B/NOTCH1/GHRL/ACE/PIM3/TNF	12
7	GO:0009743	response to carbohydrate	16//372	137//10517	2.58868e-05	0.000259412	0.000161064	PTGS2/ICAM1/PPARD/SOD2/IL1A/GPR68/EGR1/IL1B/THBS1/GHRL/ACE/ITGA2/NPTX1/SLC8A1/ZFP36L1/PIM3	16
7	GO:2001057	reactive nitrogen species metabolic process	10//372	57//10517	2.65605e-05	0.000265466	0.000164823	PTGS2/SOD2/IL1B/TICAM1/GCH1/TLR2/PTX3/ZC3H12A/TLR6/TNF	10
7	GO:1903707	negative regulation of hemopoiesis	11//372	69//10517	2.69889e-05	0.000269043	0.000167044	RUNX3/SMAD7/LILRB1/JAK3/BCL6/GPR68/INHBA/TNFAIP6/ZC3H12A/MAFB/CCL3	11
7	GO:0002704	negative regulation of leukocyte mediated immunity	9//372	46//10517	2.71606e-05	0.000269349	0.000167234	HMOX1/SMAD7/IL4I1/LILRB1/JAK3/BCL6/SLAMF1/HAVCR2/SERPINB9	9
7	GO:0033273	response to vitamin	9//372	46//10517	2.71606e-05	0.000269349	0.000167234	PTGS2/PPARD/SOD2/IL1A/KYNU/SPP1/DNMT3A/PIM1/ITGA2	9
1	GO:1903317	regulation of protein maturation	7//154	47//10517	4.84588e-06	0.000279785	0.000228177	CTSZ/IL1R2/GSN/ADAM8/ANXA2/S100A10/CARD16	7
1	GO:0000768	syncytium formation by plasma membrane fusion	6//154	31//10517	4.86484e-06	0.000279785	0.000228177	PLEKHO1/IL4R/RIPOR2/PTGFRN/MYOF/CAPN2	6
1	GO:0140253	cell-cell fusion	6//154	31//10517	4.86484e-06	0.000279785	0.000228177	PLEKHO1/IL4R/RIPOR2/PTGFRN/MYOF/CAPN2	6
1	GO:0008360	regulation of cell shape	10//154	112//10517	5.3292e-06	0.000299526	0.000244276	FGR/PLEKHO1/HCK/RHOU/ANXA1/ITGA7/FGD4/RHOC/ITGB2/CSF1R	10
7	GO:0050777	negative regulation of immune response	15//372	124//10517	3.04498e-05	0.000301185	0.000187	HMOX1/SMAD7/IL4I1/LILRB1/JAK3/OAS3/IL12B/BCL6/SLAMF1/TNFAIP3/HAVCR2/TNFRSF14/ZC3H12A/SERPINB9/SRC	15
7	GO:1904892	regulation of receptor signaling pathway via STAT	10//372	58//10517	3.10989e-05	0.00030681	0.000190493	BCL3/JAK3/IL10RA/IL23A/IL12B/IL6/NOTCH1/IL24/SOCS3/TNF	10
7	GO:0032733	positive regulation of interleukin-10 production	7//372	27//10517	3.14969e-05	0.00030914	0.000191939	BCL3/IL23A/CD83/IL12B/IL6/IRF4/TLR2	7
7	GO:1905521	regulation of macrophage migration	7//372	27//10517	3.14969e-05	0.00030914	0.000191939	CD9/SLAMF1/THBS1/C3AR1/CSF1/C5AR1/CCL3	7
7	GO:0007492	endoderm development	9//372	47//10517	3.25594e-05	0.000317122	0.000196895	MMP2/MMP9/DUSP4/INHBA/DUSP5/NOTCH1/DUSP2/ZFP36L1/LAMB3	9
7	GO:0032615	interleukin-12 production	9//372	47//10517	3.25594e-05	0.000317122	0.000196895	CD40/LILRB1/JAK3/IL23A/IL12B/SLAMF1/TLR2/THBS1/LTB	9
7	GO:0032655	regulation of interleukin-12 production	9//372	47//10517	3.25594e-05	0.000317122	0.000196895	CD40/LILRB1/JAK3/IL23A/IL12B/SLAMF1/TLR2/THBS1/LTB	9
7	GO:0002467	germinal center formation	5//372	12//10517	3.47638e-05	0.000336021	0.000208629	BCL3/NFKB2/BCL6/TNFAIP3/KLHL6	5
7	GO:0035743	CD4-positive, alpha-beta T cell cytokine production	5//372	12//10517	3.47638e-05	0.000336021	0.000208629	IL1R1/SLAMF1/IL1B/IL6/IL18	5
7	GO:0051044	positive regulation of membrane protein ectodomain proteolysis	5//372	12//10517	3.47638e-05	0.000336021	0.000208629	TNFRSF1B/IL1B/SNX9/SNX33/TNF	5
7	GO:0030855	epithelial cell differentiation	26//372	309//10517	3.69542e-05	0.00035629	0.000221214	PRDM1/ICAM1/NRP1/MMP9/PPP1R16B/SERPINE1/IL1A/ACVR1/IL1B/ZFP36/AFDN/KDM6B/CDKN2B/NOTCH1/CD109/ITGA2/KRT80/MTSS1/CEBPB/RARG/MAFF/ZFP36L1/SRC/LBH/TNF/S1PR2	26
7	GO:0051051	negative regulation of transport	23//372	256//10517	3.78146e-05	0.000363668	0.000225795	RHBDF1/TNFRSF1B/NEDD4/PTGS2/HMOX1/MMP9/LILRB1/IL12B/INHBA/IL1B/TLR2/THBS1/NOTCH1/PID1/GHRL/ACE/SLC43A2/SNX33/GPR35/KCNE1/PLSCR1/PIM3/TNF	23
7	GO:0050728	negative regulation of inflammatory response	13//372	98//10517	3.87685e-05	0.000371904	0.000230909	TNFRSF1B/PPARD/IL12B/TNFAIP3/TNFAIP6/ZFP36/ADORA2A/NT5E/NLRP12/GHRL/METRNL/SOCS3/SRC	13
7	GO:0002040	sprouting angiogenesis	11//372	72//10517	4.06703e-05	0.000387808	0.000240783	PTGS2/NRP1/HMOX1/PPP1R16B/IL12B/NR4A1/THBS1/NOTCH1/GHRL/RNF213/EGR3	11
7	GO:0045429	positive regulation of nitric oxide biosynthetic process	7//372	28//10517	4.0731e-05	0.000387808	0.000240783	PTGS2/SOD2/IL1B/TICAM1/PTX3/TLR6/TNF	7
7	GO:0048662	negative regulation of smooth muscle cell proliferation	7//372	28//10517	4.0731e-05	0.000387808	0.000240783	HMOX1/PPARD/SOD2/IL12B/TNFAIP3/CDKN1A/S1PR2	7
7	GO:0050679	positive regulation of epithelial cell proliferation	13//372	99//10517	4.32262e-05	0.000410541	0.000254897	NRP1/HMOX1/PPP1R16B/CCL24/AREG/TNFAIP3/NR4A3/NR4A1/NOTCH1/GHRL/EGR3/C5AR1/TNF	13
7	GO:1901699	cellular response to nitrogen compound	32//372	425//10517	4.36248e-05	0.000411774	0.000255663	CTNNA1/PTGS2/MMP2/P2RX7/ICAM1/TRIB3/AQP9/JAK3/NR4A3/DNMT3A/EGR1/NR4A1/IL1B/GDF15/PTPRE/FLOT1/NR4A2/PID1/GHRL/CEBPB/TLR6/BAIAP2/KCNE1/SLC8A1/SOCS3/PDE4B/ZFP36L1/GNG2/AGRN/HRH1/SRC/TNF	32
7	GO:0014015	positive regulation of gliogenesis	8//372	38//10517	4.37874e-05	0.000411774	0.000255663	TNFRSF1B/EGR2/IL1B/IL6/TLR2/NOTCH1/OLIG2/TNF	8
7	GO:0046638	positive regulation of alpha-beta T cell differentiation	8//372	38//10517	4.37874e-05	0.000411774	0.000255663	RUNX3/IL23A/CD83/IL12B/CD86/NFKBIZ/IL18/NFKBID	8
7	GO:1904705	regulation of vascular associated smooth muscle cell proliferation	8//372	38//10517	4.37874e-05	0.000411774	0.000255663	MMP2/HMOX1/MMP9/SOD2/NR4A3/CDKN1A/TNF/S1PR2	8
5	GO:0006066	alcohol metabolic process	19//269	212//10517	2.02214e-06	0.000422763	0.000392225	CYP51A1/SCARB1/FDFT1/GALK1/MVK/DHCR24/HSD17B7/ALDH1B1/SORD/IMPA2/OSBPL1A/STAR/DHRS4/LSS/FDPS/DHCR7/IDH2/PGP/CEBPA	19
7	GO:0032612	interleukin-1 production	12//372	86//10517	4.62365e-05	0.000432029	0.000268239	P2RX7/TNFAIP3/EGR1/HAVCR2/IL6/NLRP12/GHRL/AIM2/ZC3H12A/TLR6/TNF/CCL3	12
7	GO:0032652	regulation of interleukin-1 production	12//372	86//10517	4.62365e-05	0.000432029	0.000268239	P2RX7/TNFAIP3/EGR1/HAVCR2/IL6/NLRP12/GHRL/AIM2/ZC3H12A/TLR6/TNF/CCL3	12
7	GO:0032611	interleukin-1 beta production	11//372	73//10517	4.63938e-05	0.000432029	0.000268239	P2RX7/TNFAIP3/EGR1/IL6/NLRP12/GHRL/AIM2/ZC3H12A/TLR6/TNF/CCL3	11
7	GO:0032651	regulation of interleukin-1 beta production	11//372	73//10517	4.63938e-05	0.000432029	0.000268239	P2RX7/TNFAIP3/EGR1/IL6/NLRP12/GHRL/AIM2/ZC3H12A/TLR6/TNF/CCL3	11
7	GO:0002360	T cell lineage commitment	6//372	20//10517	4.78384e-05	0.000443318	0.000275248	IL23A/IL12B/LY9/CTSL/IL6/IRF4	6
7	GO:0032740	positive regulation of interleukin-17 production	6//372	20//10517	4.78384e-05	0.000443318	0.000275248	CCL1/IL23A/IL12B/LY9/IL6/IL18	6
1	GO:0006949	syncytium formation	6//154	34//10517	8.5698e-06	0.000470958	0.000384087	PLEKHO1/IL4R/RIPOR2/PTGFRN/MYOF/CAPN2	6
7	GO:0032870	cellular response to hormone stimulus	30//372	390//10517	5.13121e-05	0.000473382	0.000293914	PLPP1/NEDD4/TRIB3/EBI3/JAK3/PPARD/ACVR1/SGK1/NR4A3/INHBA/NR4A1/IL1B/ZFP36/GDF15/PTPRE/CTSL/NOTCH1/NR4A2/PID1/GHRL/ACE/DDIT4/SERPINB9/RARG/BAIAP2/SOCS3/ZFP36L1/GNG2/SRC/LBH	30
7	GO:0002702	positive regulation of production of molecular mediator of immune response	12//372	87//10517	5.19556e-05	0.000473382	0.000293914	CD40/LILRB1/CD86/IL1R1/SLAMF1/NR4A3/IL1B/TICAM1/IL6/IL18/TNFRSF14/TNFRSF4	12
7	GO:0048771	tissue remodeling	12//372	87//10517	5.19556e-05	0.000473382	0.000293914	MMP2/P2RX7/IL23A/IL12B/IL1A/TNFAIP3/SPP1/IL6/IL18/ACE/AXL/SRC	12
7	GO:0071346	cellular response to interferon-gamma	12//372	87//10517	5.19556e-05	0.000473382	0.000293914	CCL24/CCL2/CCL1/IL12B/CCL20/TLR2/GBP2/TNF/CCL4/CCL4L2/CCL3L1/CCL3	12
7	GO:0014009	glial cell proliferation	7//372	29//10517	5.20745e-05	0.000473382	0.000293914	AREG/IL1B/IL6/CDKN2B/NOTCH1/CSF1/TNF	7
7	GO:0032814	regulation of natural killer cell activation	7//372	29//10517	5.20745e-05	0.000473382	0.000293914	PRDM1/IL23A/IL12B/TICAM1/HAVCR2/IL18/AXL	7
7	GO:1904407	positive regulation of nitric oxide metabolic process	7//372	29//10517	5.20745e-05	0.000473382	0.000293914	PTGS2/SOD2/IL1B/TICAM1/PTX3/TLR6/TNF	7
7	GO:2000516	positive regulation of CD4-positive, alpha-beta T cell activation	7//372	29//10517	5.20745e-05	0.000473382	0.000293914	IL23A/CD83/IL12B/CD86/NFKBIZ/IL18/NFKBID	7
7	GO:0052548	regulation of endopeptidase activity	22//372	244//10517	5.28236e-05	0.000479051	0.000297434	PLAUR/BIRC3/PTGS2/MMP9/BBC3/SERPINE1/TNFSF10/NR4A1/C3/TNFSF14/HIP1/ADORA2A/THBS1/NLRP12/CRIM1/CD109/AIM2/SERPINB9/TNFSF15/SRC/SERPINB2/TNF	22
7	GO:1990874	vascular associated smooth muscle cell proliferation	8//372	39//10517	5.34089e-05	0.000482069	0.000299308	MMP2/HMOX1/MMP9/SOD2/NR4A3/CDKN1A/TNF/S1PR2	8
7	GO:2001238	positive regulation of extrinsic apoptotic signaling pathway	8//372	39//10517	5.34089e-05	0.000482069	0.000299308	TNFRSF12A/CTNNA1/TNFSF10/INHBA/G0S2/THBS1/ATF3/TNF	8
7	GO:0035767	endothelial cell chemotaxis	5//372	13//10517	5.48567e-05	0.000491208	0.000304982	NRP1/NR4A1/THBS1/NOTCH1/EGR3	5
7	GO:0051770	positive regulation of nitric-oxide synthase biosynthetic process	5//372	13//10517	5.48567e-05	0.000491208	0.000304982	FCER2/JAK3/CCL2/IL33/TLR2	5
7	GO:0009615	response to virus	24//372	280//10517	5.4936e-05	0.000491208	0.000304982	BIRC3/POU2F2/BCL3/CD40/LILRB1/GSDME/IL23A/OAS3/IL12B/TNFAIP3/BATF3/IL1B/TICAM1/SHFL/IL6/TLR2/AIM2/ZC3H12A/DDIT4/IRF7/PLSCR1/SRC/TNF/CCL4	24
7	GO:0031667	response to nutrient levels	24//372	280//10517	5.4936e-05	0.000491208	0.000304982	PTGS2/HMOX1/PPARD/SOD2/IL1A/KYNU/SPP1/DNMT3A/CDKN1A/ZFP36/GDF15/PIM1/GABARAPL1/CDKN2B/ADM/GHRL/ACE/ATF3/ZC3H12A/ITGA2/SLC8A1/UPP1/SRC/TNF	24
7	GO:0007507	heart development	26//372	317//10517	5.69588e-05	0.000508104	0.000315473	TNFRSF1B/PRDM1/TGFBR3/MMP2/NRP1/ASB2/SMAD7/PPARD/SOD2/IL1A/ACVR1/ECE1/CDKN1A/FGFRL1/NFATC1/KDM6B/MICAL2/PIM1/NOTCH1/ADM/ACE/SH3PXD2B/MSC/SLC8A1/FLRT2/ZFP36L1	26
1	GO:0002275	myeloid cell activation involved in immune response	8//154	72//10517	9.53784e-06	0.000512762	0.000418181	FGR/IL4R/ITGB2/CD300A/PTAFR/ITGAM/LILRA2/MILR1	8
7	GO:0007584	response to nutrient	12//372	88//10517	5.82764e-05	0.00051744	0.000321269	PTGS2/HMOX1/PPARD/SOD2/IL1A/KYNU/SPP1/DNMT3A/PIM1/CDKN2B/ITGA2/SLC8A1	12
7	GO:1905952	regulation of lipid localization	12//372	88//10517	5.82764e-05	0.00051744	0.000321269	P2RX7/NFKBIA/PPARD/IL1A/SPP1/IL1B/C3/IL6/THBS1/GHRL/ZC3H12A/TNF	12
1	GO:0060627	regulation of vesicle-mediated transport	17//154	341//10517	9.89646e-06	0.000520722	0.000424672	FGR/SLC11A1/IL4R/SIRPB1/HCK/LRP1/LGALS3/ANXA1/ITGB2/NOD2/CD300A/RAB31/PTAFR/ITGAM/FPR2/SPHK1/ANXA2	17
7	GO:0071417	cellular response to organonitrogen compound	30//372	393//10517	5.90991e-05	0.000523528	0.000325049	CTNNA1/PTGS2/MMP2/P2RX7/ICAM1/TRIB3/AQP9/JAK3/NR4A3/DNMT3A/EGR1/NR4A1/IL1B/GDF15/PTPRE/NR4A2/PID1/GHRL/CEBPB/TLR6/BAIAP2/KCNE1/SLC8A1/SOCS3/PDE4B/ZFP36L1/GNG2/HRH1/SRC/TNF	30
7	GO:0002698	negative regulation of immune effector process	11//372	75//10517	5.99439e-05	0.000528559	0.000328172	HMOX1/SMAD7/IL4I1/LILRB1/JAK3/BCL6/SLAMF1/HAVCR2/ZC3H12A/SERPINB9/TNF	11
7	GO:0033209	tumor necrosis factor-mediated signaling pathway	11//372	75//10517	5.99439e-05	0.000528559	0.000328172	BIRC3/TNFRSF1B/TRAF1/NFKBIA/TNFAIP3/CD70/TNFRSF14/AIM2/TNFRSF4/TNFRSF18/TNF	11
3	GO:0006959	humoral immune response	11//173	103//10517	9.34507e-07	0.000528697	0.00048496	PGLYRP1/LYZ/CCR2/SLPI/H2BC11/S100A9/S100A12/DEFA5/DEFB1/ZP3/HLA-A	11
1	GO:0032611	interleukin-1 beta production	8//154	73//10517	1.05801e-05	0.000533974	0.000435479	NLRP1/MEFV/HK1/NOD2/SPHK1/CARD16/ORM2/LILRA2	8
1	GO:0032651	regulation of interleukin-1 beta production	8//154	73//10517	1.05801e-05	0.000533974	0.000435479	NLRP1/MEFV/HK1/NOD2/SPHK1/CARD16/ORM2/LILRA2	8
3	GO:1990748	cellular detoxification	9//173	66//10517	1.18524e-06	0.000536438	0.00049206	MTARC2/EPX/GSTM1/GSTM3/S100A9/LPO/MTARC1/LTC4S/HP	9
7	GO:0031348	negative regulation of defense response	17//372	163//10517	6.30374e-05	0.000554555	0.000344313	TNFRSF1B/LILRB1/OAS3/PPARD/IL12B/TNFAIP3/TNFAIP6/ZFP36/ADORA2A/HAVCR2/NT5E/NLRP12/GHRL/SERPINB9/METRNL/SOCS3/SRC	17
7	GO:0002720	positive regulation of cytokine production involved in immune response	9//372	51//10517	6.41549e-05	0.000559644	0.000347473	LILRB1/IL1R1/SLAMF1/NR4A3/IL1B/TICAM1/IL6/IL18/TNFRSF14	9
7	GO:0006809	nitric oxide biosynthetic process	9//372	51//10517	6.41549e-05	0.000559644	0.000347473	PTGS2/SOD2/IL1B/TICAM1/GCH1/PTX3/ZC3H12A/TLR6/TNF	9
7	GO:0046635	positive regulation of alpha-beta T cell activation	9//372	51//10517	6.41549e-05	0.000559644	0.000347473	RUNX3/EBI3/IL23A/CD83/IL12B/CD86/NFKBIZ/IL18/NFKBID	9
7	GO:0045428	regulation of nitric oxide biosynthetic process	8//372	40//10517	6.47277e-05	0.000559644	0.000347473	PTGS2/SOD2/IL1B/TICAM1/PTX3/ZC3H12A/TLR6/TNF	8
7	GO:0001562	response to protozoan	6//372	21//10517	6.49911e-05	0.000559644	0.000347473	BCL3/CD40/NKG7/IL12B/IRF4/GBP2	6
7	GO:0001773	myeloid dendritic cell activation	6//372	21//10517	6.49911e-05	0.000559644	0.000347473	RELB/SLAMF1/BATF3/HAVCR2/IRF4/CSF2	6
7	GO:0001937	negative regulation of endothelial cell proliferation	6//372	21//10517	6.49911e-05	0.000559644	0.000347473	RGCC/CCL2/IL12B/THBS1/GHRL/TNF	6
7	GO:0042832	defense response to protozoan	6//372	21//10517	6.49911e-05	0.000559644	0.000347473	BCL3/CD40/NKG7/IL12B/IRF4/GBP2	6
7	GO:0045446	endothelial cell differentiation	10//372	63//10517	6.50817e-05	0.000559644	0.000347473	ICAM1/NRP1/PPP1R16B/ACVR1/IL1B/AFDN/KDM6B/NOTCH1/TNF/S1PR2	10
7	GO:0061041	regulation of wound healing	10//372	63//10517	6.50817e-05	0.000559644	0.000347473	TNFRSF12A/CD9/SERPINE1/HBEGF/TNFAIP3/THBS1/CD109/PDGFA/SERPINB2/TNF	10
7	GO:0046006	regulation of activated T cell proliferation	7//372	30//10517	6.58795e-05	0.000563964	0.000350155	JAK3/IL23A/IL12B/SLAMF1/TNFSF9/IL18/ICOSLG	7
7	GO:0061045	negative regulation of wound healing	7//372	30//10517	6.58795e-05	0.000563964	0.000350155	CD9/SERPINE1/THBS1/CD109/PDGFA/SERPINB2/TNF	7
7	GO:0043281	regulation of cysteine-type endopeptidase activity involved in apoptotic process	16//372	148//10517	6.70592e-05	0.000572779	0.000355628	PLAUR/BIRC3/PTGS2/MMP9/BBC3/TNFSF10/NR4A1/TNFSF14/HIP1/ADORA2A/THBS1/NLRP12/SERPINB9/TNFSF15/SRC/TNF	16
7	GO:2000116	regulation of cysteine-type endopeptidase activity	17//372	164//10517	6.80965e-05	0.00058034	0.000360322	PLAUR/BIRC3/PTGS2/MMP9/BBC3/TNFSF10/NR4A1/TNFSF14/HIP1/ADORA2A/THBS1/NLRP12/AIM2/SERPINB9/TNFSF15/SRC/TNF	17
5	GO:0005996	monosaccharide metabolic process	17//269	178//10517	2.98164e-06	0.000583255	0.000541124	SLC25A1/GPI/GALK1/ALDOC/NLN/MYC/SLC37A4/KHK/SORD/G6PC3/FUOM/PFKM/FABP5/DCXR/FUT7/SLC25A10/PGP	17
5	GO:0006695	cholesterol biosynthetic process	8//269	37//10517	3.34776e-06	0.000583255	0.000541124	CYP51A1/FDFT1/MVK/DHCR24/HSD17B7/LSS/FDPS/DHCR7	8
5	GO:1902653	secondary alcohol biosynthetic process	8//269	37//10517	3.34776e-06	0.000583255	0.000541124	CYP51A1/FDFT1/MVK/DHCR24/HSD17B7/LSS/FDPS/DHCR7	8
7	GO:0043269	regulation of ion transport	24//372	284//10517	6.88149e-05	0.000585156	0.000363313	RASGRF1/NEDD4/PTGS2/P2RX7/MMP9/LILRB1/JAK3/CCL2/IL1A/IL1B/F2RL3/ADORA2A/CNIH3/ACE/SLC43A2/BEST1/CEBPB/GPR35/KCNE1/SLC8A1/PDE4B/TNF/CCL4/CCL3	24
7	GO:0007596	blood coagulation	15//372	133//10517	6.94124e-05	0.000587801	0.000364955	CD9/PLAUR/CD40/SERPINE1/F2RL3/ADORA2A/IL6/THBS1/FCER1G/ITGA2/AXL/PLSCR1/SRC/PDGFA/SERPINB2	15
7	GO:0050767	regulation of neurogenesis	19//372	197//10517	6.94338e-05	0.000587801	0.000364955	TNFRSF1B/CTNNA1/NRP1/PLXNA1/SPP1/EGR2/BHLHE41/IL1B/BHLHE40/IL6/TLR2/CDKN2B/NOTCH1/ACE/SEMA4C/BAIAP2/PLXNB2/OLIG2/TNF	19
5	GO:0072521	purine-containing compound metabolic process	22//269	284//10517	3.58867e-06	0.00059232	0.000549534	ATP5F1D/SLC25A1/ANTKMT/GPI/GCDH/IMPDH1/GALK1/ALDOC/MVK/DNPH1/ABHD14B/MACROD1/MYC/NUDT7/PFKM/ATP5MC1/NUDT8/IMPDH2/ADA/APRT/NME1/NME2	22
5	GO:0055086	nucleobase-containing small molecule metabolic process	27//269	401//10517	4.04597e-06	0.000629446	0.000583979	NTHL1/CAD/ATP5F1D/SLC25A1/ANTKMT/QPRT/GPI/GCDH/IMPDH1/GALK1/ALDOC/MVK/DNPH1/ABHD14B/MACROD1/MYC/NUDT7/NAPRT/PFKM/ATP5MC1/NUDT8/IMPDH2/DCTPP1/ADA/APRT/NME1/NME2	27
5	GO:0006163	purine nucleotide metabolic process	21//269	265//10517	4.21504e-06	0.000629446	0.000583979	ATP5F1D/SLC25A1/ANTKMT/GPI/GCDH/IMPDH1/GALK1/ALDOC/MVK/DNPH1/ABHD14B/MYC/NUDT7/PFKM/ATP5MC1/NUDT8/IMPDH2/ADA/APRT/NME1/NME2	21
5	GO:0009259	ribonucleotide metabolic process	21//269	266//10517	4.47242e-06	0.000637523	0.000591472	CAD/ATP5F1D/SLC25A1/ANTKMT/GPI/GCDH/IMPDH1/GALK1/ALDOC/MVK/ABHD14B/MYC/NUDT7/PFKM/ATP5MC1/NUDT8/IMPDH2/ADA/APRT/NME1/NME2	21
7	GO:0050817	coagulation	15//372	134//10517	7.56929e-05	0.00063937	0.000396973	CD9/PLAUR/CD40/SERPINE1/F2RL3/ADORA2A/IL6/THBS1/FCER1G/ITGA2/AXL/PLSCR1/SRC/PDGFA/SERPINB2	15
7	GO:0034284	response to monosaccharide	14//372	119//10517	7.60573e-05	0.00064103	0.000398004	PTGS2/ICAM1/PPARD/SOD2/IL1A/GPR68/EGR1/THBS1/GHRL/ACE/ITGA2/NPTX1/SLC8A1/PIM3	14
7	GO:0051046	regulation of secretion	26//372	323//10517	7.78649e-05	0.00065427	0.000406224	RHBDF1/TNFRSF1B/P2RX7/HMOX1/RGCC/LILRB1/STX1A/PPARD/APBB3/IL12B/IL1A/SGK1/SPP1/GPR68/INHBA/SDC4/IL1B/ADGRE2/ADORA2A/IL6/TLR2/NOTCH1/GHRL/ACE/PIM3/TNF	26
7	GO:0034103	regulation of tissue remodeling	8//372	41//10517	7.79709e-05	0.00065427	0.000406224	P2RX7/IL23A/IL12B/TNFAIP3/SPP1/IL6/IL18/SRC	8
1	GO:0032103	positive regulation of response to external stimulus	15//154	278//10517	1.3422e-05	0.000663852	0.000541401	NLRP1/LGALS1/HCK/RIPOR2/SASH1/ALOX5AP/PLA2G7/ADAM8/MAPK13/NOD2/FPR2/IL16/CSF1R/LILRA2/CCL5	15
7	GO:0001763	morphogenesis of a branching structure	12//372	91//10517	8.1385e-05	0.00067993	0.000422156	PRDM1/NRP1/AREG/PLXNA1/ACVR1/NOTCH1/ADM/CSF1/SOCS3/SRC/PDGFA/TNF	12
7	GO:0010721	negative regulation of cell development	12//372	91//10517	8.1385e-05	0.00067993	0.000422156	CTNNA1/NRP1/LILRB1/IL1A/SPP1/IL1B/IL6/CDKN2B/NOTCH1/SEMA4C/SPRY4/TNF	12
7	GO:0050691	regulation of defense response to virus by host	7//372	31//10517	8.2535e-05	0.000688032	0.000427186	LILRB1/IL23A/IL12B/TNFAIP3/IL1B/AIM2/ZC3H12A	7
7	GO:0002295	T-helper cell lineage commitment	5//372	14//10517	8.28658e-05	0.000689285	0.000427964	IL23A/IL12B/LY9/IL6/IRF4	5
1	GO:0043300	regulation of leukocyte degranulation	6//154	37//10517	1.42865e-05	0.000692755	0.000564972	FGR/IL4R/ITGB2/CD300A/PTAFR/ITGAM	6
5	GO:0009620	response to fungus	8//269	39//10517	5.10333e-06	0.000695827	0.000645565	MPO/CTSG/SPON2/DEFA4/ELANE/DEFA1/DEFA3/DEFA1B	8
7	GO:0051384	response to glucocorticoid	11//372	78//10517	8.65772e-05	0.000718207	0.000445922	PTGS2/AREG/ACVR1/ZFP36/IL6/IL1RN/ADM/ACE/DDIT4/ZFP36L1/TNF	11
7	GO:0042311	vasodilation	6//372	22//10517	8.67191e-05	0.000718207	0.000445922	PPARD/SOD2/ADORA2A/GCH1/ITGA1/TNF	6
7	GO:0050830	defense response to Gram-positive bacterium	9//372	53//10517	8.77972e-05	0.000725562	0.000450488	P2RX7/HAVCR2/IL6/TLR2/MR1/TNFRSF14/GBP2/C5AR1/TNF	9
7	GO:0080164	regulation of nitric oxide metabolic process	8//372	42//10517	9.33856e-05	0.000770078	0.000478128	PTGS2/SOD2/IL1B/TICAM1/PTX3/ZC3H12A/TLR6/TNF	8
4	GO:0007186	G protein-coupled receptor signaling pathway	18//136	338//10517	3.2946e-07	0.00078675	0.000670017	FCN1/RGS1/FZD3/RGS2/RAMP1/HRH4/C5AR2/PARD3/ADGRL3/ADGRG5/HPGD/S1PR1/GNG7/ADGRB1/LPAR5/ARHGEF12/CCL23/PIK3R6	18
3	GO:0097237	cellular response to toxic substance	9//173	71//10517	2.22254e-06	0.000800251	0.000734049	MTARC2/EPX/GSTM1/GSTM3/S100A9/LPO/MTARC1/LTC4S/HP	9
3	GO:0009636	response to toxic substance	12//173	138//10517	2.70492e-06	0.000800251	0.000734049	PON2/MTARC2/ARG1/EPX/GSTM1/GSTM3/S100A9/LPO/MTARC1/CES1/LTC4S/HP	12
3	GO:0002369	T cell cytokine production	6//173	26//10517	3.18261e-06	0.000800251	0.000734049	CLC/ARG1/CCR2/TRPM4/LILRB4/HLA-A	6
3	GO:0002724	regulation of T cell cytokine production	6//173	26//10517	3.18261e-06	0.000800251	0.000734049	CLC/ARG1/CCR2/TRPM4/LILRB4/HLA-A	6
7	GO:0008217	regulation of blood pressure	11//372	79//10517	9.74523e-05	0.000801022	0.00049734	PTGS2/PTGS1/HMOX1/SOD2/ECE1/SGK1/ADM2/GCH1/ADM/ACE/TNF	11
7	GO:0001704	formation of primary germ layer	10//372	66//10517	9.77675e-05	0.000801022	0.00049734	MMP2/MMP9/ACVR1/DUSP4/INHBA/KDM6B/DUSP5/DUSP2/ITGA2/LAMB3	10
7	GO:0031341	regulation of cell killing	10//372	66//10517	9.77675e-05	0.000801022	0.00049734	P2RX7/ICAM1/FCER2/LILRB1/IL23A/IL12B/CXCL6/HAVCR2/MR1/SERPINB9	10
7	GO:0001889	liver development	12//372	93//10517	0.000100843	0.000822692	0.000510795	TGFBR3/UPB1/HMOX1/SOD2/TNFAIP3/IL6/CDKN2B/NOTCH1/ARID5B/ITGA2/CEBPB/TNF	12
7	GO:0001890	placenta development	12//372	93//10517	0.000100843	0.000822692	0.000510795	PRDM1/PTGS2/PPARD/SPP1/ADM/GHRL/CSF2/JUNB/CEBPB/PHLDA2/SOCS3/ZFP36L1	12
7	GO:0097028	dendritic cell differentiation	7//372	32//10517	0.000102469	0.000834172	0.000517922	RELB/LILRB1/BATF3/IRF4/CSF2/AXL/CEBPB	7
7	GO:0040013	negative regulation of locomotion	18//372	186//10517	0.000102848	0.000835472	0.000518729	CTNNA1/NRP1/HMOX1/SMAD7/RGCC/SERPINE1/CCL2/PPARD/TNFAIP6/ADORA2A/AFDN/THBS1/NOTCH1/GHRL/IL24/SEMA4C/TNF/S1PR2	18
1	GO:0002532	production of molecular mediator involved in inflammatory response	7//154	57//10517	1.80234e-05	0.000840977	0.000685854	ALOX5/IL4R/MEFV/IL1R2/ALOX5AP/NCF1/NOD2	7
1	GO:0032732	positive regulation of interleukin-1 production	7//154	57//10517	1.80234e-05	0.000840977	0.000685854	NLRP1/MEFV/HK1/NOD2/IL16/ORM2/LILRA2	7
7	GO:0048729	tissue morphogenesis	25//372	310//10517	0.000103749	0.000841006	0.000522165	TGFBR3/MMP2/NRP1/ASB2/SMAD7/AREG/HBEGF/PLXNA1/ACVR1/INHBA/SDC4/KDM6B/MICAL2/NOTCH1/ADM/ITGA2/SEMA4C/MTSS1/RARG/CSF1/SOCS3/PLXNB2/SRC/PDGFA/TNF	25
1	GO:0002695	negative regulation of leukocyte activation	10//154	129//10517	1.8725e-05	0.000857534	0.000699358	FGR/IL4R/VSIR/RIPOR2/FGL2/LGALS3/ANXA1/CD300A/CNR2/MILR1	10
7	GO:0007599	hemostasis	15//372	138//10517	0.00010606	0.000857921	0.000532668	CD9/PLAUR/CD40/SERPINE1/F2RL3/ADORA2A/IL6/THBS1/FCER1G/ITGA2/AXL/PLSCR1/SRC/PDGFA/SERPINB2	15
5	GO:0019693	ribose phosphate metabolic process	21//269	273//10517	6.71245e-06	0.000877093	0.000813737	CAD/ATP5F1D/SLC25A1/ANTKMT/GPI/GCDH/IMPDH1/GALK1/ALDOC/MVK/ABHD14B/MYC/NUDT7/PFKM/ATP5MC1/NUDT8/IMPDH2/ADA/APRT/NME1/NME2	21
1	GO:0022407	regulation of cell-cell adhesion	15//154	287//10517	1.95672e-05	0.000879814	0.000717527	ALOX5/IL4R/LGALS1/SIRPB1/VSIR/RIPOR2/FGL2/LGALS3/ANXA1/ADAM8/ITGB2/NOD2/CD300A/PTAFR/CCL5	15
5	GO:0009150	purine ribonucleotide metabolic process	20//269	252//10517	7.02167e-06	0.000880798	0.000817174	ATP5F1D/SLC25A1/ANTKMT/GPI/GCDH/IMPDH1/GALK1/ALDOC/MVK/ABHD14B/MYC/NUDT7/PFKM/ATP5MC1/NUDT8/IMPDH2/ADA/APRT/NME1/NME2	20
1	GO:1902563	regulation of neutrophil activation	4//154	12//10517	1.99751e-05	0.000882115	0.000719404	ITGB2/CD300A/PTAFR/ITGAM	4
7	GO:0032755	positive regulation of interleukin-6 production	10//372	67//10517	0.000111365	0.000898927	0.000558127	POU2F2/P2RX7/IL1A/IL1B/TICAM1/IL6/IL33/TLR2/TLR6/TNF	10
7	GO:0010634	positive regulation of epithelial cell migration	12//372	94//10517	0.000111987	0.000902041	0.000560061	PTGS2/NRP1/HMOX1/MMP9/CD40/HBEGF/ENPP2/THBS1/IQSEC1/ZC3H12A/ITGA2/SRC	12
7	GO:0070498	interleukin-1-mediated signaling pathway	6//372	23//10517	0.000113857	0.000913249	0.000567019	IL1R1/EGR1/IL1B/IRAK2/IL6/IL1RN	6
7	GO:1902624	positive regulation of neutrophil migration	6//372	23//10517	0.000113857	0.000913249	0.000567019	IL23A/IL1A/IL1R1/CXCL8/C3AR1/C5AR1	6
7	GO:0045637	regulation of myeloid cell differentiation	16//372	155//10517	0.000116649	0.00093368	0.000579705	NFKBIA/LILRB1/IL23A/IL12B/GPR68/INHBA/TNFAIP6/ZFP36/CEBPB/RARG/CSF1/IRF7/ZFP36L1/MAFB/TNF/CCL3	16
7	GO:0044409	entry into host	13//372	109//10517	0.000118751	0.000948515	0.000588915	ICAM1/NRP1/CD86/SLAMF1/CTSL/TNFRSF14/PTX3/ITGA2/AXL/CXCL8/TNFRSF4/PLSCR1/SRC	13
7	GO:0002675	positive regulation of acute inflammatory response	5//372	15//10517	0.000120708	0.000962139	0.000597374	PTGS2/IL1B/C3/IL6/TNF	5
7	GO:0032990	cell part morphogenesis	27//372	351//10517	0.00012227	0.000972553	0.00060384	GAS7/NEDD4/CTTN/NRCAM/NRP1/RASAL1/PLXNA1/ECE1/SGK1/SPP1/EGR2/ADORA2A/NIBAN2/ENPP2/FLOT1/NOTCH1/NR4A2/PID1/RHOH/SEMA4C/NPTX1/BAIAP2/FLRT2/PLXNB2/SRC/SIPA1L1/ITGA1	27
7	GO:0034219	carbohydrate transmembrane transport	11//372	81//10517	0.000122735	0.000974228	0.00060488	SLC2A3/TRIB3/AQP9/PPARD/NR4A3/IL1B/C3/PID1/ACE/SLC2A6/TNF	11
7	GO:0048638	regulation of developmental growth	17//372	172//10517	0.000123237	0.000976179	0.000606092	TGFBR3/CTTN/NRCAM/NRP1/SMAD7/RASAL1/PPARD/SPP1/CDKN1A/GDF15/PIM1/NOTCH1/WWC2/GHRL/SEMA4C/CSF1/AGRN	17
7	GO:0019724	B cell mediated immunity	12//372	95//10517	0.000124172	0.000979524	0.000608169	BCL3/CSF2RB/CD40/FCER2/BCL6/CD70/C3/C1RL/FCER1G/C1QA/IRF7/TNF	12
7	GO:0061008	hepaticobiliary system development	12//372	95//10517	0.000124172	0.000979524	0.000608169	TGFBR3/UPB1/HMOX1/SOD2/TNFAIP3/IL6/CDKN2B/NOTCH1/ARID5B/ITGA2/CEBPB/TNF	12
7	GO:0010632	regulation of epithelial cell migration	15//372	140//10517	0.000124883	0.000983101	0.00061039	PTGS2/NRP1/HMOX1/MMP9/CD40/RGCC/HBEGF/ENPP2/THBS1/IQSEC1/NOTCH1/ZC3H12A/ITGA2/SRC/TNF	15
7	GO:0022617	extracellular matrix disassembly	7//372	33//10517	0.000126149	0.000986961	0.000612786	FSCN1/MMP2/MMP9/IL6/FLOT1/SH3PXD2B/MMP1	7
7	GO:0045682	regulation of epidermis development	7//372	33//10517	0.000126149	0.000986961	0.000612786	PPARD/ZFP36/NOTCH1/CD109/NAB2/MAFF/ZFP36L1	7
7	GO:0050798	activated T cell proliferation	7//372	33//10517	0.000126149	0.000986961	0.000612786	JAK3/IL23A/IL12B/SLAMF1/TNFSF9/IL18/ICOSLG	7
7	GO:0120039	plasma membrane bounded cell projection morphogenesis	26//372	333//10517	0.000128336	0.00100202	0.000622136	GAS7/NEDD4/CTTN/NRCAM/NRP1/RASAL1/PLXNA1/ECE1/SGK1/SPP1/EGR2/ADORA2A/NIBAN2/ENPP2/FLOT1/NOTCH1/NR4A2/RHOH/SEMA4C/NPTX1/BAIAP2/FLRT2/PLXNB2/SRC/SIPA1L1/ITGA1	26
2	GO:0034470	ncRNA processing	12//71	387//10517	9.33011e-06	0.00101985	0.000940565	RPS16/FBL/RPS19/RPS15/RPL35/RPS24/RPL11/RPL7A/RPS14/RPL14/RPS28/TUT1	12
7	GO:0048858	cell projection morphogenesis	26//372	334//10517	0.000134721	0.00104972	0.000651753	GAS7/NEDD4/CTTN/NRCAM/NRP1/RASAL1/PLXNA1/ECE1/SGK1/SPP1/EGR2/ADORA2A/NIBAN2/ENPP2/FLOT1/NOTCH1/NR4A2/RHOH/SEMA4C/NPTX1/BAIAP2/FLRT2/PLXNB2/SRC/SIPA1L1/ITGA1	26
5	GO:0006694	steroid biosynthetic process	12//269	100//10517	8.70511e-06	0.00104997	0.000974127	CYP51A1/FDFT1/SLC27A5/MVK/DHCR24/HSD17B7/OSBPL1A/STAR/LSS/FDPS/DHCR7/DHRS11	12
7	GO:0014013	regulation of gliogenesis	9//372	56//10517	0.000136688	0.00106288	0.000659922	TNFRSF1B/EGR2/IL1B/IL6/TLR2/CDKN2B/NOTCH1/OLIG2/TNF	9
5	GO:0016126	sterol biosynthetic process	8//269	42//10517	9.16054e-06	0.00106398	0.000987124	CYP51A1/FDFT1/MVK/DHCR24/HSD17B7/LSS/FDPS/DHCR7	8
7	GO:0061138	morphogenesis of a branching epithelium	11//372	82//10517	0.000137342	0.0010658	0.000661736	NRP1/AREG/PLXNA1/ACVR1/NOTCH1/ADM/CSF1/SOCS3/SRC/PDGFA/TNF	11
1	GO:0071621	granulocyte chemotaxis	8//154	82//10517	2.51012e-05	0.00108904	0.000888159	RIPOR2/LGALS3/ANXA1/ITGB2/JAML/NOD2/CSF1R/CCL5	8
7	GO:0051924	regulation of calcium ion transport	14//372	126//10517	0.000141692	0.00109732	0.000681307	PTGS2/P2RX7/LILRB1/JAK3/CCL2/F2RL3/ADORA2A/ACE/BEST1/GPR35/SLC8A1/PDE4B/CCL4/CCL3	14
7	GO:0010720	positive regulation of cell development	17//372	174//10517	0.000142015	0.0010976	0.000681479	TNFRSF1B/NRP1/SMAD7/PLXNA1/GPR68/EGR2/IL1B/IL6/NIBAN2/TLR2/NOTCH1/ACE/BAIAP2/PLXNB2/OLIG2/TNF/S1PR2	17
7	GO:0052547	regulation of peptidase activity	22//372	261//10517	0.000143009	0.00110305	0.000684863	PLAUR/BIRC3/PTGS2/MMP9/BBC3/SERPINE1/TNFSF10/NR4A1/C3/TNFSF14/HIP1/ADORA2A/THBS1/NLRP12/CRIM1/CD109/AIM2/SERPINB9/TNFSF15/SRC/SERPINB2/TNF	22
7	GO:0051961	negative regulation of nervous system development	10//372	69//10517	0.0001434	0.00110383	0.000685349	CTNNA1/NRP1/SPP1/IL1B/IL6/TLR2/CDKN2B/NOTCH1/SEMA4C/TNF	10
7	GO:0001893	maternal placenta development	6//372	24//10517	0.000147324	0.00112497	0.000698471	PRDM1/PTGS2/PPARD/SPP1/GHRL/JUNB	6
7	GO:0002455	humoral immune response mediated by circulating immunoglobulin	6//372	24//10517	0.000147324	0.00112497	0.000698471	BCL3/FCER2/C3/C1RL/C1QA/TNF	6
7	GO:0043368	positive T cell selection	6//372	24//10517	0.000147324	0.00112497	0.000698471	IL23A/IL12B/LY9/CTSL/IL6/IRF4	6
7	GO:0140353	lipid export from cell	6//372	24//10517	0.000147324	0.00112497	0.000698471	P2RX7/IL1A/SPP1/INHBA/IL1B/GHRL	6
7	GO:0032989	cellular component morphogenesis	29//372	394//10517	0.000148845	0.00113431	0.000704275	GAS7/CD9/NEDD4/CTTN/NRCAM/NRP1/RASAL1/PLXNA1/ECE1/SGK1/SPP1/EGR2/ADORA2A/NIBAN2/ENPP2/FLOT1/TLR2/NOTCH1/NR4A2/PID1/RHOH/SEMA4C/NPTX1/BAIAP2/FLRT2/PLXNB2/SRC/SIPA1L1/ITGA1	29
7	GO:0042698	ovulation cycle	7//372	34//10517	0.000154084	0.0011719	0.000727609	MMP2/EGR1/INHBA/TNFAIP6/PTX3/AXL/SRC	7
7	GO:0001910	regulation of leukocyte mediated cytotoxicity	9//372	57//10517	0.000157337	0.00119189	0.000740021	P2RX7/ICAM1/LILRB1/IL23A/IL12B/CXCL6/HAVCR2/MR1/SERPINB9	9
7	GO:0032732	positive regulation of interleukin-1 production	9//372	57//10517	0.000157337	0.00119189	0.000740021	P2RX7/EGR1/HAVCR2/IL6/NLRP12/AIM2/TLR6/TNF/CCL3	9
7	GO:0070997	neuron death	20//372	227//10517	0.000157894	0.00119374	0.000741172	TNFRSF1B/NRP1/HMOX1/CCL2/ENO2/SOD2/NR4A3/EGR1/ADORA2A/NR4A2/BTG2/AXL/DDIT4/CEBPB/C1QA/TLR6/CSF1/ITGA1/TNF/CCL3	20
7	GO:0000302	response to reactive oxygen species	15//372	143//10517	0.000158557	0.00119403	0.000741349	MMP2/HMOX1/MMP9/AREG/SOD2/IL1A/TNFAIP3/NR4A3/GCH1/KDM6B/IL6/AXL/PLK3/SLC8A1/SRC	15
7	GO:0050708	regulation of protein secretion	15//372	143//10517	0.000158557	0.00119403	0.000741349	RHBDF1/P2RX7/STX1A/PPARD/APBB3/IL12B/IL1A/GPR68/IL1B/ADORA2A/IL6/TLR2/GHRL/PIM3/TNF	15
7	GO:0006897	endocytosis	28//372	376//10517	0.000159193	0.00119646	0.000742859	CD9/NEDD4/SCARF1/CTTN/LILRB1/STX1A/SERPINE1/IL10RA/C3/TRIP10/HIP1/SNX9/CTSL/ENPP2/FLOT1/THBS1/ADM/FCER1G/CXCL16/PTX3/ITGA2/AXL/RHOH/CXCL8/CD14/SNX33/SRC/LRP10	28
7	GO:1903530	regulation of secretion by cell	24//372	300//10517	0.000161127	0.00120861	0.000750404	RHBDF1/TNFRSF1B/P2RX7/HMOX1/RGCC/LILRB1/STX1A/PPARD/APBB3/IL12B/IL1A/SPP1/GPR68/INHBA/SDC4/IL1B/ADGRE2/ADORA2A/IL6/TLR2/NOTCH1/GHRL/PIM3/TNF	24
7	GO:0003158	endothelium development	10//372	70//10517	0.000162129	0.00121137	0.000752118	ICAM1/NRP1/PPP1R16B/ACVR1/IL1B/AFDN/KDM6B/NOTCH1/TNF/S1PR2	10
7	GO:0046660	female sex differentiation	10//372	70//10517	0.000162129	0.00121137	0.000752118	CTNNA1/MMP2/LFNG/INHBA/TNFAIP6/ARID5B/PTX3/AXL/CEBPB/SRC	10
7	GO:0006909	phagocytosis	17//372	176//10517	0.000163253	0.00121738	0.000755849	P2RX7/CCL2/SLAMF1/IL1B/C3/ADORA2A/TLR2/THBS1/FCER1G/PTX3/ITGA2/AXL/RHOH/CD14/PLSCR1/SRC/TNF	17
7	GO:2001235	positive regulation of apoptotic signaling pathway	12//372	98//10517	0.000167782	0.00124871	0.000775304	TNFRSF12A/CTNNA1/BBC3/GSDME/TNFSF10/INHBA/G0S2/ADORA2A/THBS1/ATF3/PLEKHF1/TNF	12
7	GO:0043434	response to peptide hormone	22//372	264//10517	0.000168637	0.00125264	0.000777742	TGFBR3/PTGS2/TRIB3/JAK3/AREG/NR4A3/EGR1/EGR2/NR4A1/IL1B/GDF15/PTPRE/TLR2/ADM/NR4A2/PID1/GHRL/BTG2/BAIAP2/SOCS3/ZFP36L1/SRC	22
7	GO:0043371	negative regulation of CD4-positive, alpha-beta T cell differentiation	5//372	16//10517	0.000170508	0.00125676	0.000780299	RUNX3/SMAD7/JAK3/BCL6/ZC3H12A	5
7	GO:0046697	decidualization	5//372	16//10517	0.000170508	0.00125676	0.000780299	PTGS2/PPARD/SPP1/GHRL/JUNB	5
7	GO:0051767	nitric-oxide synthase biosynthetic process	5//372	16//10517	0.000170508	0.00125676	0.000780299	FCER2/JAK3/CCL2/IL33/TLR2	5
7	GO:0051769	regulation of nitric-oxide synthase biosynthetic process	5//372	16//10517	0.000170508	0.00125676	0.000780299	FCER2/JAK3/CCL2/IL33/TLR2	5
7	GO:0060537	muscle tissue development	18//372	194//10517	0.000175793	0.00129321	0.000802932	TGFBR3/ASB2/SMAD7/ACVR1/EGR1/EGR2/NR4A1/KDM6B/NIBAN2/PIM1/FLOT1/NOTCH1/RCAN1/BTG2/ATF3/MSC/SLC8A1/MAFF	18
7	GO:0070664	negative regulation of leukocyte proliferation	9//372	58//10517	0.000180523	0.00132546	0.000822951	IL4I1/LILRB1/CD86/TNFAIP3/SDC4/HAVCR2/IL33/TNFRSF14/CEBPB	9
1	GO:0031349	positive regulation of defense response	12//154	197//10517	3.12625e-05	0.00133297	0.00108709	NLRP1/LGALS1/HCK/ALOX5AP/PLA2G7/ADAM8/MAPK13/NOD2/FPR2/IL16/LILRA2/CCL5	12
7	GO:0042267	natural killer cell mediated cytotoxicity	8//372	46//10517	0.000182465	0.00133714	0.000830207	SLAMF7/LILRB1/NKG7/IL12B/RNF19B/HAVCR2/IL18/SERPINB9	8
1	GO:1903307	positive regulation of regulated secretory pathway	5//154	26//10517	3.23663e-05	0.00134615	0.00109784	FGR/IL4R/ITGB2/PTAFR/ITGAM	5
1	GO:1990266	neutrophil migration	8//154	85//10517	3.26602e-05	0.00134615	0.00109784	RIPOR2/LGALS3/ADAM8/ITGB2/JAML/NOD2/PECAM1/CCL5	8
7	GO:0001706	endoderm formation	7//372	35//10517	0.000186823	0.00136385	0.000846787	MMP2/MMP9/DUSP4/INHBA/DUSP5/DUSP2/LAMB3	7
7	GO:0001774	microglial cell activation	7//372	35//10517	0.000186823	0.00136385	0.000846787	IL6/TLR2/C1QA/TLR6/C5AR1/TNF/CCL3	7
7	GO:0001659	temperature homeostasis	13//372	114//10517	0.000187674	0.0013655	0.000847816	PTGS2/IL1A/EGR1/G0S2/IL1B/KDM6B/IRF4/NOTCH1/IL18/GHRL/SQSTM1/CEBPB/TNF	13
7	GO:0032689	negative regulation of interferon-gamma production	6//372	25//10517	0.000188123	0.0013655	0.000847816	LILRB1/SLAMF1/INHBA/HAVCR2/ZC3H12A/AXL	6
7	GO:0042551	neuron maturation	6//372	25//10517	0.000188123	0.0013655	0.000847816	SCARF1/NRCAM/C3/NR4A2/C1QA/AGRN	6
3	GO:0098754	detoxification	9//173	80//10517	6.09693e-06	0.00137974	0.00126559	MTARC2/EPX/GSTM1/GSTM3/S100A9/LPO/MTARC1/LTC4S/HP	9
7	GO:0006898	receptor-mediated endocytosis	16//372	162//10517	0.000195733	0.00141804	0.000880435	CD9/NEDD4/SCARF1/CTTN/LILRB1/SERPINE1/C3/HIP1/SNX9/CTSL/FLOT1/ADM/FCER1G/CXCL16/CXCL8/CD14	16
7	GO:0043122	regulation of I-kappaB kinase/NF-kappaB signaling	18//372	196//10517	0.000199934	0.00144298	0.000895917	BIRC3/TRAF1/HMOX1/CD40/IL1A/TNFAIP3/TNFSF10/OPTN/IL1B/TICAM1/SLC44A2/NLRP12/SQSTM1/ZC3H12A/CARD19/RHOH/TLR6/TNF	18
7	GO:0050808	synapse organization	18//372	196//10517	0.000199934	0.00144298	0.000895917	NEDD4/CTTN/NRCAM/NRP1/IL10RA/C3/TLR2/AMIGO2/GHRL/NPTX1/C1QA/BAIAP2/FLRT2/AGRN/PLXNB2/C5AR1/SIPA1L1/TNF	18
7	GO:0042391	regulation of membrane potential	17//372	179//10517	0.000200308	0.00144298	0.000895917	NEDD4/P2RX7/NRCAM/SMAD7/STX1A/SOD2/ADORA2A/PID1/GHRL/BAIAP2/GPR35/KCNE1/SLC8A1/SRC/TNF/KCTD7/S1PR2	17
7	GO:0050807	regulation of synapse organization	12//372	100//10517	0.000203622	0.00146408	0.000909021	NEDD4/NRCAM/IL10RA/TLR2/AMIGO2/GHRL/NPTX1/BAIAP2/FLRT2/AGRN/SIPA1L1/TNF	12
7	GO:1903531	negative regulation of secretion by cell	10//372	72//10517	0.000205814	0.0014743	0.000915363	RHBDF1/TNFRSF1B/HMOX1/LILRB1/IL12B/INHBA/IL1B/NOTCH1/GHRL/PIM3	10
7	GO:1904659	glucose transmembrane transport	10//372	72//10517	0.000205814	0.0014743	0.000915363	SLC2A3/TRIB3/PPARD/NR4A3/IL1B/C3/PID1/ACE/SLC2A6/TNF	10
3	GO:0002709	regulation of T cell mediated immunity	8//173	62//10517	7.2342e-06	0.00148827	0.00136515	CLC/ARG1/CCR2/TRPM4/LILRB4/ZP3/HLA-G/HLA-A	8
1	GO:1903039	positive regulation of leukocyte cell-cell adhesion	11//154	169//10517	3.68002e-05	0.00149192	0.00121672	ALOX5/IL4R/LGALS1/SIRPB1/VSIR/ANXA1/ADAM8/ITGB2/NOD2/PTAFR/CCL5	11
7	GO:0002429	immune response-activating cell surface receptor signaling pathway	16//372	163//10517	0.000210176	0.00149991	0.000931265	CD276/LPXN/NR4A3/NFKBIZ/FCER1G/ICOSLG/ZC3H12A/NFKBID/GCSAML/FPR1/C3AR1/KLHL6/PDE4B/PLSCR1/SRC/C5AR1	16
7	GO:0002757	immune response-activating signal transduction	16//372	163//10517	0.000210176	0.00149991	0.000931265	CD276/LPXN/NR4A3/NFKBIZ/FCER1G/ICOSLG/ZC3H12A/NFKBID/GCSAML/FPR1/C3AR1/KLHL6/PDE4B/PLSCR1/SRC/C5AR1	16
7	GO:0051346	negative regulation of hydrolase activity	18//372	197//10517	0.000213057	0.00151593	0.000941212	PLAUR/BIRC3/PTGS2/PPP1R15A/MMP9/SERPINE1/NR4A1/C3/TNFSF14/ADORA2A/THBS1/CRIM1/CD109/PTX3/SERPINB9/SRC/SERPINB2/TNF	18
7	GO:0002228	natural killer cell mediated immunity	8//372	47//10517	0.000213215	0.00151593	0.000941212	SLAMF7/LILRB1/NKG7/IL12B/RNF19B/HAVCR2/IL18/SERPINB9	8
1	GO:1901739	regulation of myoblast fusion	4//154	14//10517	3.94804e-05	0.00157476	0.00128429	PLEKHO1/IL4R/RIPOR2/CAPN2	4
1	GO:0050866	negative regulation of cell activation	10//154	141//10517	4.04744e-05	0.00158878	0.00129572	FGR/IL4R/VSIR/RIPOR2/FGL2/LGALS3/ANXA1/CD300A/CNR2/MILR1	10
7	GO:0002707	negative regulation of lymphocyte mediated immunity	7//372	36//10517	0.000224961	0.00159056	0.000987547	SMAD7/IL4I1/LILRB1/BCL6/SLAMF1/HAVCR2/SERPINB9	7
7	GO:0032715	negative regulation of interleukin-6 production	7//372	36//10517	0.000224961	0.00159056	0.000987547	SLAMF1/TNFAIP3/HAVCR2/NLRP12/GHRL/ZC3H12A/TNF	7
7	GO:0032890	regulation of organic acid transport	7//372	36//10517	0.000224961	0.00159056	0.000987547	P2RX7/IL1A/IL1B/ADORA2A/THBS1/SLC43A2/TNF	7
7	GO:0048511	rhythmic process	17//372	181//10517	0.000228908	0.00161547	0.00100302	NFKB2/MMP2/RELB/EGR1/INHBA/EGR2/BHLHE41/TNFAIP6/ADORA2A/BHLHE40/GHRL/PTX3/CSF2/AXL/EGR3/SRC/TNF	17
7	GO:0030162	regulation of proteolysis	33//372	485//10517	0.000230954	0.00162507	0.00100898	RHBDF1/PLAUR/BIRC3/TNFRSF1B/PTGS2/MMP9/TRIB3/SMAD7/BBC3/SERPINE1/RNF19B/TNFSF10/NR4A1/IL1B/C3/TNFSF14/HIP1/ADORA2A/SNX9/THBS1/NLRP12/CRIM1/CD109/AIM2/ZC3H12A/SERPINB9/SH3RF3/SNX33/PLK3/TNFSF15/SRC/SERPINB2/TNF	33
7	GO:0034763	negative regulation of transmembrane transport	10//372	73//10517	0.000231119	0.00162507	0.00100898	NEDD4/MMP9/IL1B/THBS1/PID1/ACE/SLC43A2/GPR35/KCNE1/TNF	10
5	GO:0009201	ribonucleoside triphosphate biosynthetic process	9//269	58//10517	1.45675e-05	0.00163156	0.00151371	CAD/ATP5F1D/ANTKMT/IMPDH1/MYC/ATP5MC1/IMPDH2/NME1/NME2	9
7	GO:0007588	excretion	5//372	17//10517	0.000234588	0.0016404	0.00101849	HMOX1/AQP9/SLC22A18/ADORA2A/ACE	5
7	GO:0046639	negative regulation of alpha-beta T cell differentiation	5//372	17//10517	0.000234588	0.0016404	0.00101849	RUNX3/SMAD7/JAK3/BCL6/ZC3H12A	5
7	GO:0051043	regulation of membrane protein ectodomain proteolysis	5//372	17//10517	0.000234588	0.0016404	0.00101849	TNFRSF1B/IL1B/SNX9/SNX33/TNF	5
7	GO:0046427	positive regulation of receptor signaling pathway via JAK-STAT	6//372	26//10517	0.000237344	0.00165663	0.00102857	IL10RA/IL23A/IL12B/IL6/NOTCH1/TNF	6
7	GO:0051896	regulation of protein kinase B signaling	12//372	102//10517	0.000245793	0.00171248	0.00106325	HBEGF/HIP1/GDF15/THBS1/PIK3R5/IL18/AXL/TNFAIP8L3/SRC/PDGFA/TNF/CCL3	12
7	GO:0008645	hexose transmembrane transport	10//372	74//10517	0.000258982	0.00180108	0.00111826	SLC2A3/TRIB3/PPARD/NR4A3/IL1B/C3/PID1/ACE/SLC2A6/TNF	10
5	GO:0009141	nucleoside triphosphate metabolic process	11//269	90//10517	1.73569e-05	0.00182687	0.00169491	CAD/ATP5F1D/ANTKMT/IMPDH1/MYC/ATP5MC1/IMPDH2/DCTPP1/ADA/NME1/NME2	11
5	GO:0051873	killing by host of symbiont cells	5//269	14//10517	1.74764e-05	0.00182687	0.00169491	CTSG/AZU1/ELANE/DEFA1/DEFA1B	5
2	GO:0000027	ribosomal large subunit assembly	4//71	24//10517	1.82989e-05	0.00185734	0.00171294	RPLP0/RPL3/RPL11/RPL23A	4
7	GO:0002042	cell migration involved in sprouting angiogenesis	7//372	37//10517	0.000269132	0.00186421	0.00115746	PTGS2/NRP1/HMOX1/NR4A1/THBS1/NOTCH1/EGR3	7
7	GO:0002269	leukocyte activation involved in inflammatory response	7//372	37//10517	0.000269132	0.00186421	0.00115746	IL6/TLR2/C1QA/TLR6/C5AR1/TNF/CCL3	7
7	GO:0050803	regulation of synapse structure or activity	12//372	103//10517	0.000269525	0.00186421	0.00115746	NEDD4/NRCAM/IL10RA/TLR2/AMIGO2/GHRL/NPTX1/BAIAP2/FLRT2/AGRN/SIPA1L1/TNF	12
7	GO:0001787	natural killer cell proliferation	4//372	10//10517	0.000273052	0.0018784	0.00116626	IL23A/IL12B/SLAMF1/IL18	4
7	GO:0002043	blood vessel endothelial cell proliferation involved in sprouting angiogenesis	4//372	10//10517	0.000273052	0.0018784	0.00116626	HMOX1/PPP1R16B/IL12B/THBS1	4
7	GO:2000318	positive regulation of T-helper 17 type immune response	4//372	10//10517	0.000273052	0.0018784	0.00116626	IL23A/IL12B/NFKBIZ/NFKBID	4
2	GO:0006414	translational elongation	5//71	50//10517	2.03454e-05	0.00192739	0.00177754	RPLP1/EEF1A1/RPLP2/RACK1/EEF1G	5
7	GO:0043433	negative regulation of DNA-binding transcription factor activity	13//372	119//10517	0.000288454	0.00198079	0.00122983	BCL3/HMOX1/NFKBIA/SMAD7/TNFAIP3/IRAK2/BHLHE40/HAVCR2/PIM1/NLRP12/AIM2/ZC3H12A/TNFRSF4	13
7	GO:0010876	lipid localization	21//372	256//10517	0.000293138	0.00200933	0.00124756	P2RX7/NFKBIA/AQP9/PPARD/IL1A/SPP1/INHBA/IL1B/C3/IL6/THBS1/GHRL/ACE/ZC3H12A/RNF213/TNFAIP8L3/PLSCR1/LRP10/ATP10A/STARD10/TNF	21
7	GO:0045661	regulation of myoblast differentiation	6//372	27//10517	0.000296157	0.00202364	0.00125644	PPARD/TNFSF14/NOTCH1/IL18/ZFP36L1/TNF	6
7	GO:0007264	small GTPase mediated signal transduction	26//372	351//10517	0.000296285	0.00202364	0.00125644	ARHGAP31/RASGRF1/RAP1GAP/SH2D3C/NRP1/HMOX1/RASAL1/BCL6/CDKN1A/F2RL3/DOCK4/FLOT1/RASGEF1B/RGL1/IQSEC1/NOTCH1/RASGRP3/RALGDS/SQSTM1/RHOH/GPR35/CSF1/SPRY4/SRC/SIPA1L1/LAT	26
1	GO:0002283	neutrophil activation involved in immune response	4//154	15//10517	5.32249e-05	0.00205664	0.00167728	ITGB2/PTAFR/ITGAM/LILRA2	4
7	GO:0008585	female gonad development	9//372	62//10517	0.000303647	0.00207022	0.00128536	CTNNA1/MMP2/LFNG/INHBA/TNFAIP6/ARID5B/PTX3/CEBPB/SRC	9
1	GO:0022604	regulation of cell morphogenesis	12//154	209//10517	5.57777e-05	0.00212213	0.00173069	FGR/PLEKHO1/HCK/RHOU/ANXA1/ITGA7/FGD4/MOV10/RHOC/ITGB2/CSF1R/S100A10	12
1	GO:0002687	positive regulation of leukocyte migration	8//154	92//10517	5.79429e-05	0.00212704	0.0017347	RIPOR2/LGALS3/PLA2G7/ADAM8/PTAFR/FPR2/CSF1R/CCL5	8
1	GO:0002886	regulation of myeloid leukocyte mediated immunity	6//154	47//10517	5.84872e-05	0.00212704	0.0017347	FGR/IL4R/ITGB2/CD300A/PTAFR/ITGAM	6
1	GO:0045123	cellular extravasation	6//154	47//10517	5.84872e-05	0.00212704	0.0017347	RIPOR2/ITGB7/ADAM8/JAML/PTAFR/PECAM1	6
7	GO:0002418	immune response to tumor cell	5//372	18//10517	0.000315455	0.00214308	0.0013306	IL4I1/NKG7/IL12B/HAVCR2/MR1	5
7	GO:0043616	keratinocyte proliferation	5//372	18//10517	0.000315455	0.00214308	0.0013306	AREG/PPARD/ZFP36/CD109/ZFP36L1	5
7	GO:0071456	cellular response to hypoxia	11//372	90//10517	0.000317027	0.00214993	0.00133485	PTGS2/HMOX1/RGCC/PPARD/DNMT3A/EGR1/NOTCH1/PLK3/SLC8A1/ZFP36L1/SRC	11
7	GO:0060135	maternal process involved in female pregnancy	7//372	38//10517	0.000320016	0.00216635	0.00134505	PRDM1/PTGS2/PPARD/SPP1/HAVCR2/GHRL/JUNB	7
7	GO:0015749	monosaccharide transmembrane transport	10//372	76//10517	0.000323194	0.00218013	0.0013536	SLC2A3/TRIB3/PPARD/NR4A3/IL1B/C3/PID1/ACE/SLC2A6/TNF	10
7	GO:0043534	blood vessel endothelial cell migration	10//372	76//10517	0.000323194	0.00218013	0.0013536	PTGS2/NRP1/HMOX1/CD40/RGCC/NR4A1/THBS1/NOTCH1/EGR3/TNF	10
7	GO:0044403	biological process involved in symbiotic interaction	18//372	204//10517	0.000327904	0.002208	0.00137091	ICAM1/NRP1/CD86/SLAMF1/TREM1/CXCL6/CTSL/TNFRSF14/PTX3/ZC3H12A/ITGA2/AXL/CXCL8/TNFRSF4/PLSCR1/SRC/CCL4/CCL3	18
7	GO:0032731	positive regulation of interleukin-1 beta production	8//372	50//10517	0.000331878	0.00223083	0.00138508	P2RX7/EGR1/IL6/NLRP12/AIM2/TLR6/TNF/CCL3	8
4	GO:0031341	regulation of cell killing	8//136	66//10517	1.94382e-06	0.00232092	0.00197656	CFH/STAP1/FCGR2B/CD59/NECTIN2/IL7R/HLA-DRA/PIK3R6	8
7	GO:0003012	muscle system process	18//372	205//10517	0.000348069	0.00233555	0.0014501	TNFRSF1B/PTGS2/CTTN/HMOX1/SMAD7/NR4A3/NR4A1/IL1B/DOCK4/NOTCH1/GHRL/ZC3H12A/ITGA2/KCNE1/SLC8A1/PDE4B/SULF2/TNF	18
4	GO:0002697	regulation of immune effector process	14//136	243//10517	2.95168e-06	0.00234954	0.00200093	CFH/STAP1/FCGR2B/CD59/FCN1/IL27RA/IL18R1/NECTIN2/SEMA7A/CD96/IL7R/GATA2/HLA-DRA/PIK3R6	14
7	GO:0019932	second-messenger-mediated signaling	15//372	154//10517	0.000358338	0.00240024	0.00149026	P2RX7/CCL20/CCRL2/NFATC1/THBS1/ADM/RCAN1/CXCL8/FPR1/SLC8A1/HRH1/LAT/TNF/CCL4/CCL3	15
7	GO:0014002	astrocyte development	6//372	28//10517	0.000365819	0.00243327	0.00151077	IL1B/ADORA2A/IL6/C1QA/C5AR1/TNF	6
7	GO:0032620	interleukin-17 production	6//372	28//10517	0.000365819	0.00243327	0.00151077	CCL1/IL23A/IL12B/LY9/IL6/IL18	6
7	GO:0032660	regulation of interleukin-17 production	6//372	28//10517	0.000365819	0.00243327	0.00151077	CCL1/IL23A/IL12B/LY9/IL6/IL18	6
7	GO:1904894	positive regulation of receptor signaling pathway via STAT	6//372	28//10517	0.000365819	0.00243327	0.00151077	IL10RA/IL23A/IL12B/IL6/NOTCH1/TNF	6
7	GO:0090257	regulation of muscle system process	13//372	122//10517	0.00036874	0.00244843	0.00152019	TNFRSF1B/PTGS2/CTTN/SMAD7/NR4A3/NR4A1/DOCK4/NOTCH1/GHRL/ZC3H12A/ITGA2/SLC8A1/PDE4B	13
5	GO:1901615	organic hydroxy compound metabolic process	21//269	297//10517	2.42267e-05	0.0024508	0.00227377	CYP51A1/SCARB1/FDFT1/SLC27A5/GALK1/MVK/DHCR24/EBPL/HSD17B7/ALDH1B1/SORD/IMPA2/OSBPL1A/STAR/DHRS4/LSS/FDPS/DHCR7/IDH2/PGP/CEBPA	21
7	GO:0090287	regulation of cellular response to growth factor stimulus	15//372	155//10517	0.000384234	0.00254248	0.00157858	TGFBR3/NEDD4/SMAD7/IL12B/TNFAIP6/IL1B/NIBAN2/THBS1/CDKN2B/NOTCH1/CRIM1/CD109/PTP4A3/SPRY4/SULF2	15
7	GO:0016064	immunoglobulin mediated immune response	11//372	92//10517	0.000384569	0.00254248	0.00157858	BCL3/CSF2RB/CD40/FCER2/BCL6/C3/C1RL/FCER1G/C1QA/IRF7/TNF	11
7	GO:0003015	heart process	12//372	107//10517	0.000384901	0.00254248	0.00157858	SMAD7/HBEGF/ADM2/GCH1/ADM/ACE/ZC3H12A/KCNE1/SLC8A1/PDE4B/SRC/TNF	12
7	GO:0030278	regulation of ossification	9//372	64//10517	0.000387371	0.00254997	0.00158323	P2RX7/SMAD7/ACVR1/EGR2/NOTCH1/SLC8A1/KREMEN1/CSF1/CCL3	9
7	GO:0046545	development of primary female sexual characteristics	9//372	64//10517	0.000387371	0.00254997	0.00158323	CTNNA1/MMP2/LFNG/INHBA/TNFAIP6/ARID5B/PTX3/CEBPB/SRC	9
7	GO:0009612	response to mechanical stimulus	13//372	123//10517	0.000399412	0.0026202	0.00162683	PTGS2/MMP2/P2RX7/NFKBIA/CD40/IL1B/TNFSF14/THBS1/BTG2/ITGA2/SLC8A1/SRC/TNF	13
7	GO:0010001	glial cell differentiation	13//372	123//10517	0.000399412	0.0026202	0.00162683	TNFRSF1B/EGR2/IL1B/ADORA2A/IL6/TLR2/NOTCH1/PRDM8/NAB2/C1QA/C5AR1/OLIG2/TNF	13
1	GO:0051604	protein maturation	12//154	215//10517	7.33231e-05	0.00262794	0.0021432	CTSZ/CTSH/VSIR/IL1R2/CPM/PLA2G7/GSN/ADAM8/CAPN2/ANXA2/S100A10/CARD16	12
7	GO:0007409	axonogenesis	18//372	208//10517	0.000415162	0.00268127	0.00166475	CTTN/NRCAM/NRP1/PLXNA1/ECE1/SPP1/EGR2/NIBAN2/FLOT1/NOTCH1/NR4A2/RHOH/SEMA4C/NPTX1/BAIAP2/FLRT2/PLXNB2/SIPA1L1	18
7	GO:0002726	positive regulation of T cell cytokine production	5//372	19//10517	0.000415793	0.00268127	0.00166475	IL1R1/SLAMF1/IL1B/IL6/IL18	5
7	GO:0010758	regulation of macrophage chemotaxis	5//372	19//10517	0.000415793	0.00268127	0.00166475	SLAMF1/THBS1/C3AR1/CSF1/C5AR1	5
7	GO:0014911	positive regulation of smooth muscle cell migration	5//372	19//10517	0.000415793	0.00268127	0.00166475	NRP1/NR4A3/DOCK4/ITGA2/SRC	5
7	GO:0045672	positive regulation of osteoclast differentiation	5//372	19//10517	0.000415793	0.00268127	0.00166475	IL23A/IL12B/GPR68/CSF1/TNF	5
7	GO:0045742	positive regulation of epidermal growth factor receptor signaling pathway	5//372	19//10517	0.000415793	0.00268127	0.00166475	PLAUR/MMP9/AREG/HBEGF/HIP1	5
7	GO:0060251	regulation of glial cell proliferation	5//372	19//10517	0.000415793	0.00268127	0.00166475	IL1B/IL6/CDKN2B/NOTCH1/TNF	5
7	GO:0002756	MyD88-independent toll-like receptor signaling pathway	4//372	11//10517	0.000417148	0.00268127	0.00166475	CD40/TICAM1/TLR6/IRF7	4
7	GO:0030431	sleep	4//372	11//10517	0.000417148	0.00268127	0.00166475	ADORA2A/IL18/GHRL/CSF2	4
7	GO:0045662	negative regulation of myoblast differentiation	4//372	11//10517	0.000417148	0.00268127	0.00166475	PPARD/NOTCH1/IL18/TNF	4
7	GO:0060977	coronary vasculature morphogenesis	4//372	11//10517	0.000417148	0.00268127	0.00166475	TGFBR3/NRP1/NOTCH1/ACE	4
7	GO:0071801	regulation of podosome assembly	4//372	11//10517	0.000417148	0.00268127	0.00166475	FSCN1/CSF2/SRC/TNF	4
7	GO:0045165	cell fate commitment	12//372	108//10517	0.000419517	0.00269196	0.00167139	PRDM1/NRP1/IL23A/IL12B/ACVR1/LY9/KDM6B/CTSL/IL6/IRF4/NOTCH1/OLIG2	12
7	GO:0016032	viral process	24//372	320//10517	0.000421065	0.00269284	0.00167194	NEDD4/ICAM1/NRP1/CCL2/CCL1/OAS3/CD86/SLAMF1/ZFP36/SHFL/CTSL/NOTCH1/TNFRSF14/PTX3/ZC3H12A/ITGA2/AXL/CXCL8/IRF7/TNFRSF4/PLSCR1/TNF/CCL4/CCL3	24
7	GO:0048812	neuron projection morphogenesis	24//372	320//10517	0.000421065	0.00269284	0.00167194	GAS7/NEDD4/CTTN/NRCAM/NRP1/RASAL1/PLXNA1/ECE1/SGK1/SPP1/EGR2/ADORA2A/NIBAN2/FLOT1/NOTCH1/NR4A2/RHOH/SEMA4C/NPTX1/BAIAP2/FLRT2/PLXNB2/SIPA1L1/ITGA1	24
7	GO:0048871	multicellular organismal homeostasis	22//372	282//10517	0.00042611	0.00272055	0.00168914	PTGS2/TP53INP2/P2RX7/IL1A/TNFAIP3/SPP1/NR4A3/EGR1/G0S2/IL1B/KDM6B/IL6/IRF4/NOTCH1/IL18/GHRL/SQSTM1/CEBPB/METRNL/CSF1/SRC/TNF	22
7	GO:0042113	B cell activation	17//372	191//10517	0.000431678	0.0027515	0.00170835	KLF6/BCL3/CD40/IL4I1/JAK3/LFNG/BCL6/CD86/TNFAIP3/INHBA/CDKN1A/CD70/TICAM1/IL6/ICOSLG/ZFP36L1/TNFRSF4	17
7	GO:0045638	negative regulation of myeloid cell differentiation	9//372	65//10517	0.000435869	0.00277358	0.00172207	NFKBIA/LILRB1/GPR68/INHBA/TNFAIP6/ZFP36/ZFP36L1/MAFB/CCL3	9
1	GO:0050867	positive regulation of cell activation	13//154	251//10517	7.86738e-05	0.00277943	0.00226675	FGR/IL4R/LGALS1/SIRPB1/VSIR/ANXA1/ADAM8/ITGB2/NOD2/PTAFR/ITGAM/LILRA2/CCL5	13
7	GO:0010817	regulation of hormone levels	19//372	227//10517	0.000439881	0.00278985	0.00173217	IL4I1/STX1A/CYP3A5/PPARD/ECE1/SPP1/GPR68/EGR1/INHBA/IL1B/CTSL/IL6/IL1RN/NIBAN2/ADM/GHRL/ACE/PIM3/TNF	19
7	GO:0048872	homeostasis of number of cells	18//372	209//10517	0.000439888	0.00278985	0.00173217	TGFBR3/P2RX7/HMOX1/JAK3/BCL6/TNFAIP3/INHBA/CXCL6/TNFSF14/ZFP36/IL6/NOTCH1/AXL/CSF1/PDE4B/ZFP36L1/MAFB/LAT	18
7	GO:0051271	negative regulation of cellular component movement	16//372	174//10517	0.000441125	0.00279306	0.00173416	CD9/CTNNA1/TGFBR3/HMOX1/SMAD7/RGCC/SERPINE1/CCL2/PPARD/TNFAIP6/AFDN/THBS1/NOTCH1/IL24/TNF/S1PR2	16
7	GO:0043086	negative regulation of catalytic activity	32//372	482//10517	0.000443013	0.00279815	0.00173732	PLAUR/BIRC3/PTGS2/PPP1R15A/MMP9/TRIB3/SMAD7/SERPINE1/DUSP16/TNFAIP3/NR4A1/CDKN1A/IL1B/C3/TNFSF14/ZFP36/ADORA2A/SH3BP5/THBS1/CDKN2B/NOTCH1/CRIM1/CD109/PTX3/RHOH/SERPINB9/SLC8A1/SOCS3/SPRY4/SRC/SERPINB2/TNF	32
7	GO:0006937	regulation of muscle contraction	10//372	79//10517	0.000444055	0.00279815	0.00173732	PTGS2/CTTN/SMAD7/NR4A1/DOCK4/GHRL/ZC3H12A/ITGA2/SLC8A1/PDE4B	10
7	GO:0048008	platelet-derived growth factor receptor signaling pathway	7//372	40//10517	0.00044486	0.00279815	0.00173732	NRP1/NR4A3/HIP1/CSRNP1/ARID5B/SRC/PDGFA	7
7	GO:2000401	regulation of lymphocyte migration	7//372	40//10517	0.00044486	0.00279815	0.00173732	CCL2/CCL20/TNFSF14/TNFRSF14/GCSAML/CCL4/CCL3	7
7	GO:0002347	response to tumor cell	6//372	29//10517	0.000447665	0.00280194	0.00173967	IL4I1/NKG7/IL12B/HAVCR2/NOTCH1/MR1	6
7	GO:0032743	positive regulation of interleukin-2 production	6//372	29//10517	0.000447665	0.00280194	0.00173967	CD83/CD86/IL1A/IL1B/IRF4/PDE4B	6
7	GO:2001239	regulation of extrinsic apoptotic signaling pathway in absence of ligand	6//372	29//10517	0.000447665	0.00280194	0.00173967	CTNNA1/IL1A/INHBA/IL1B/CSF2/TNF	6
7	GO:0060627	regulation of vesicle-mediated transport	25//372	341//10517	0.000450734	0.00281653	0.00174873	NRP1/HMOX1/LILRB1/STX1A/SERPINE1/CCL2/SLAMF1/SDC4/IL1B/C3/ADGRE2/HIP1/ADORA2A/FLOT1/TLR2/NOTCH1/FCER1G/PTX3/ITGA2/AXL/CD14/SNX33/PLSCR1/SRC/TNF	25
7	GO:0007411	axon guidance	11//372	94//10517	0.000463799	0.00288401	0.00179063	NRCAM/NRP1/PLXNA1/ECE1/EGR2/NIBAN2/NOTCH1/RHOH/SEMA4C/FLRT2/PLXNB2	11
7	GO:0042542	response to hydrogen peroxide	11//372	94//10517	0.000463799	0.00288401	0.00179063	MMP2/HMOX1/AREG/SOD2/TNFAIP3/NR4A3/KDM6B/IL6/AXL/SLC8A1/SRC	11
7	GO:0097485	neuron projection guidance	11//372	94//10517	0.000463799	0.00288401	0.00179063	NRCAM/NRP1/PLXNA1/ECE1/EGR2/NIBAN2/NOTCH1/RHOH/SEMA4C/FLRT2/PLXNB2	11
1	GO:0032731	positive regulation of interleukin-1 beta production	6//154	50//10517	8.34837e-05	0.00290782	0.00237146	NLRP1/MEFV/HK1/NOD2/ORM2/LILRA2	6
7	GO:0042692	muscle cell differentiation	17//372	193//10517	0.000487019	0.00302347	0.00187722	CD9/ASB2/SOD2/ACVR1/BHLHE41/TNFSF14/GDF15/NFATC1/NINJ1/KDM6B/NIBAN2/FLOT1/NOTCH1/ADM/RCAN1/SEMA4C/SLC8A1	17
7	GO:0034762	regulation of transmembrane transport	21//372	266//10517	0.000489992	0.003037	0.00188561	RASGRF1/NEDD4/P2RX7/MMP9/TRIB3/CCL2/NR4A3/IL1B/C3/F2RL3/PIM1/THBS1/CNIH3/PID1/ACE/SLC43A2/GPR35/KCNE1/SLC8A1/PDE4B/TNF	21
1	GO:0010954	positive regulation of protein processing	4//154	17//10517	9.07057e-05	0.00304373	0.0024823	GSN/ADAM8/ANXA2/S100A10	4
1	GO:0072677	eosinophil migration	4//154	17//10517	9.07057e-05	0.00304373	0.0024823	LGALS3/ADAM8/CD300A/CCL5	4
1	GO:0007229	integrin-mediated signaling pathway	7//154	73//10517	9.13429e-05	0.00304373	0.0024823	FGR/HCK/ITGA7/ITGB7/ITGAX/ITGB2/ITGAM	7
1	GO:0006968	cellular defense response	5//154	32//10517	9.23089e-05	0.00304373	0.0024823	NCF2/LSP1/NCF1/CD300C/CLEC5A	5
7	GO:0007369	gastrulation	12//372	110//10517	0.000496679	0.00307345	0.00190825	MMP2/MMP9/ACVR1/NR4A3/DUSP4/INHBA/KDM6B/IL1RN/DUSP5/DUSP2/ITGA2/LAMB3	12
7	GO:0043542	endothelial cell migration	13//372	126//10517	0.000504761	0.00311337	0.00193303	PTGS2/NRP1/HMOX1/CD40/RGCC/LPXN/NR4A1/THBS1/NOTCH1/ZC3H12A/EGR3/PTP4A3/TNF	13
7	GO:1901215	negative regulation of neuron death	13//372	126//10517	0.000504761	0.00311337	0.00193303	TNFRSF1B/NRP1/HMOX1/CCL2/ENO2/SOD2/NR4A3/ADORA2A/NR4A2/BTG2/AXL/CEBPB/CSF1	13
3	GO:0061844	antimicrobial humoral immune response mediated by antimicrobial peptide	6//173	34//10517	1.66692e-05	0.00314353	0.00288348	PGLYRP1/H2BC11/S100A9/S100A12/DEFA5/DEFB1	6
3	GO:0006954	inflammatory response	22//173	492//10517	1.80613e-05	0.00314406	0.00288396	PGLYRP1/STAB1/LY75/LYZ/GGT1/ACP5/LY86/CCR2/IRF5/THEMIS2/CHI3L1/TSPAN2/HSPG2/S100A8/S100A9/S100A12/IL17RC/CXCR2/LILRB4/ZP3/NFAM1/HP	22
7	GO:0014823	response to activity	7//372	41//10517	0.000520396	0.00320463	0.0019897	MMP2/PPARD/SOD2/IL6/ITGA2/METRNL/TNF	7
1	GO:0071675	regulation of mononuclear cell migration	7//154	74//10517	9.96621e-05	0.00324295	0.00264477	RIPOR2/LGALS3/PLA2G7/ADAM8/FPR2/CSF1R/CCL5	7
7	GO:0030195	negative regulation of blood coagulation	5//372	20//10517	0.000538445	0.003284	0.00203898	CD9/SERPINE1/THBS1/PDGFA/SERPINB2	5
7	GO:0032816	positive regulation of natural killer cell activation	5//372	20//10517	0.000538445	0.003284	0.00203898	IL23A/IL12B/TICAM1/IL18/AXL	5
7	GO:1900047	negative regulation of hemostasis	5//372	20//10517	0.000538445	0.003284	0.00203898	CD9/SERPINE1/THBS1/PDGFA/SERPINB2	5
7	GO:1901099	negative regulation of signal transduction in absence of ligand	5//372	20//10517	0.000538445	0.003284	0.00203898	CTNNA1/IL1A/IL1B/CSF2/TNF	5
7	GO:1904037	positive regulation of epithelial cell apoptotic process	5//372	20//10517	0.000538445	0.003284	0.00203898	CD40/RGCC/CCL2/IL6/THBS1	5
7	GO:2001240	negative regulation of extrinsic apoptotic signaling pathway in absence of ligand	5//372	20//10517	0.000538445	0.003284	0.00203898	CTNNA1/IL1A/IL1B/CSF2/TNF	5
7	GO:0015837	amine transport	6//372	30//10517	0.000543111	0.00330717	0.00205336	P2RX7/AQP9/STX1A/ADORA2A/SLC43A2/TNF	6
5	GO:0006006	glucose metabolic process	13//269	133//10517	3.47166e-05	0.00340222	0.00315647	SLC25A1/GPI/NLN/MYC/SLC37A4/KHK/SORD/G6PC3/PFKM/FABP5/DCXR/SLC25A10/PGP	13
1	GO:0022409	positive regulation of cell-cell adhesion	11//154	190//10517	0.000106531	0.00340884	0.00278006	ALOX5/IL4R/LGALS1/SIRPB1/VSIR/ANXA1/ADAM8/ITGB2/NOD2/PTAFR/CCL5	11
1	GO:0033003	regulation of mast cell activation	5//154	33//10517	0.000107517	0.00340884	0.00278006	FGR/IL4R/CD300A/CNR2/MILR1	5
7	GO:0034121	regulation of toll-like receptor signaling pathway	8//372	54//10517	0.000568687	0.0034574	0.00214664	BIRC3/TNFAIP3/NINJ1/IRF4/FLOT1/TLR2/TLR6/IRF7	8
5	GO:0002227	innate immune response in mucosa	5//269	16//10517	3.65591e-05	0.00347422	0.00322327	DEFA4/RNASE3/DEFA1/DEFA3/DEFA1B	5
7	GO:0050804	modulation of chemical synaptic transmission	17//372	196//10517	0.00058146	0.00352944	0.00219136	RASGRF1/PTGS2/STX1A/CCL2/EGR2/IL1B/ADORA2A/FLOT1/GHRL/SQSTM1/NPTX1/BAIAP2/HRH1/SRC/SIPA1L1/TNF/S1PR2	17
7	GO:0050769	positive regulation of neurogenesis	13//372	128//10517	0.000587351	0.00355953	0.00221005	TNFRSF1B/NRP1/PLXNA1/EGR2/IL1B/IL6/TLR2/NOTCH1/ACE/BAIAP2/PLXNB2/OLIG2/TNF	13
7	GO:0048598	embryonic morphogenesis	24//372	328//10517	0.000600697	0.00362913	0.00225326	MMP2/ASB2/MMP9/ACVR1/ECE1/NR4A3/DUSP4/INHBA/SDC4/KDM6B/MICAL2/IL1RN/DUSP5/NOTCH1/ADM/DUSP2/ITGA2/SEMA4C/RARG/SOCS3/ZFP36L1/PLXNB2/LAMB3/MAFB	24
7	GO:0044070	regulation of anion transport	7//372	42//10517	0.000605798	0.00362913	0.00225326	P2RX7/IL1A/IL1B/ADORA2A/SLC43A2/CEBPB/TNF	7
7	GO:0036294	cellular response to decreased oxygen levels	11//372	97//10517	0.000607969	0.00362913	0.00225326	PTGS2/HMOX1/RGCC/PPARD/DNMT3A/EGR1/NOTCH1/PLK3/SLC8A1/ZFP36L1/SRC	11
7	GO:0044331	cell-cell adhesion mediated by cadherin	4//372	12//10517	0.000608341	0.00362913	0.00225326	RGCC/AFDN/FLOT1/NOTCH1	4
7	GO:0045064	T-helper 2 cell differentiation	4//372	12//10517	0.000608341	0.00362913	0.00225326	BCL3/BCL6/CD86/IL18	4
7	GO:0045623	negative regulation of T-helper cell differentiation	4//372	12//10517	0.000608341	0.00362913	0.00225326	SMAD7/JAK3/BCL6/ZC3H12A	4
7	GO:0051546	keratinocyte migration	4//372	12//10517	0.000608341	0.00362913	0.00225326	MMP9/PPARD/HBEGF/IQSEC1	4
7	GO:0060445	branching involved in salivary gland morphogenesis	4//372	12//10517	0.000608341	0.00362913	0.00225326	NRP1/PLXNA1/PDGFA/TNF	4
7	GO:0090713	immunological memory process	4//372	12//10517	0.000608341	0.00362913	0.00225326	IL23A/IL12B/BCL6/TNFRSF14	4
7	GO:2000353	positive regulation of endothelial cell apoptotic process	4//372	12//10517	0.000608341	0.00362913	0.00225326	CD40/RGCC/CCL2/THBS1	4
7	GO:0043271	negative regulation of ion transport	9//372	68//10517	0.000612167	0.00363492	0.00225686	NEDD4/PTGS2/MMP9/LILRB1/ACE/SLC43A2/GPR35/KCNE1/TNF	9
7	GO:0050764	regulation of phagocytosis	9//372	68//10517	0.000612167	0.00363492	0.00225686	CCL2/IL1B/C3/TLR2/FCER1G/PTX3/ITGA2/PLSCR1/TNF	9
7	GO:0050768	negative regulation of neurogenesis	9//372	68//10517	0.000612167	0.00363492	0.00225686	CTNNA1/NRP1/SPP1/IL1B/IL6/CDKN2B/NOTCH1/SEMA4C/TNF	9
7	GO:0099177	regulation of trans-synaptic signaling	17//372	197//10517	0.000616254	0.0036535	0.00226839	RASGRF1/PTGS2/STX1A/CCL2/EGR2/IL1B/ADORA2A/FLOT1/GHRL/SQSTM1/NPTX1/BAIAP2/HRH1/SRC/SIPA1L1/TNF/S1PR2	17
7	GO:0019058	viral life cycle	19//372	234//10517	0.000640093	0.00378895	0.00235249	NEDD4/ICAM1/NRP1/CCL2/OAS3/CD86/SLAMF1/SHFL/CTSL/NOTCH1/TNFRSF14/PTX3/ZC3H12A/ITGA2/AXL/CXCL8/TNFRSF4/PLSCR1/TNF	19
3	GO:0050830	defense response to Gram-positive bacterium	7//173	53//10517	2.35175e-05	0.00380143	0.00348695	PGLYRP1/LYZ/ACP5/H2BC11/DEFA5/DEFB1/HLA-A	7
7	GO:0001892	embryonic placenta development	8//372	55//10517	0.00064534	0.0038082	0.00236444	PRDM1/ADM/CSF2/JUNB/CEBPB/PHLDA2/SOCS3/ZFP36L1	8
7	GO:0006970	response to osmotic stress	8//372	55//10517	0.00064534	0.0038082	0.00236444	PTGS2/AQP9/RELB/ICOSLG/ITGA2/PLK3/ZFP36L1/TNF	8
7	GO:0003170	heart valve development	6//372	31//10517	0.00065365	0.00383805	0.00238297	TNFRSF1B/PRDM1/ACVR1/FGFRL1/NFATC1/NOTCH1	6
7	GO:0045058	T cell selection	6//372	31//10517	0.00065365	0.00383805	0.00238297	IL23A/IL12B/LY9/CTSL/IL6/IRF4	6
7	GO:0048010	vascular endothelial growth factor receptor signaling pathway	6//372	31//10517	0.00065365	0.00383805	0.00238297	NEDD4/NRP1/IL1B/NIBAN2/AXL/SRC	6
7	GO:0008544	epidermis development	14//372	146//10517	0.000654418	0.00383805	0.00238297	PPARD/IL1A/INHBA/ZFP36/EMP1/NOTCH1/CD109/NAB2/KRT80/MAFF/ZFP36L1/LAMB3/PDGFA/TNF	14
7	GO:0008016	regulation of heart contraction	10//372	83//10517	0.000661518	0.00387373	0.00240513	SMAD7/HBEGF/ADM2/GCH1/ADM/ZC3H12A/KCNE1/SLC8A1/PDE4B/TNF	10
5	GO:0009260	ribonucleotide biosynthetic process	13//269	136//10517	4.39382e-05	0.00395579	0.00367005	CAD/ATP5F1D/SLC25A1/ANTKMT/GCDH/IMPDH1/MYC/ATP5MC1/IMPDH2/ADA/APRT/NME1/NME2	13
5	GO:0005975	carbohydrate metabolic process	25//269	407//10517	4.41495e-05	0.00395579	0.00367005	SLC25A1/GPI/GALK1/ALDOC/B4GALT2/NLN/MYC/ALDH1B1/SLC37A4/KHK/SORD/G6PC3/IMPA2/SLC2A5/FUOM/PFKM/B3GNT7/FABP5/DCXR/FUT7/CHST13/IDH2/SLC25A10/PGP/HYAL3	25
7	GO:0045861	negative regulation of proteolysis	16//372	181//10517	0.000681486	0.00397674	0.00246909	PLAUR/BIRC3/PTGS2/MMP9/SERPINE1/NR4A1/C3/TNFSF14/ADORA2A/THBS1/CRIM1/CD109/SERPINB9/SRC/SERPINB2/TNF	16
7	GO:0006956	complement activation	5//372	21//10517	0.0006864	0.00397674	0.00246909	RGCC/IL1B/C3/C1RL/C1QA	5
7	GO:0030574	collagen catabolic process	5//372	21//10517	0.0006864	0.00397674	0.00246909	MMP2/MMP9/CTSL/ADAMTS14/MMP1	5
7	GO:0043032	positive regulation of macrophage activation	5//372	21//10517	0.0006864	0.00397674	0.00246909	HAVCR2/IL33/THBS1/TLR6/CCL3	5
7	GO:0060412	ventricular septum morphogenesis	5//372	21//10517	0.0006864	0.00397674	0.00246909	TGFBR3/SMAD7/ACVR1/FGFRL1/NOTCH1	5
7	GO:1901186	positive regulation of ERBB signaling pathway	5//372	21//10517	0.0006864	0.00397674	0.00246909	PLAUR/MMP9/AREG/HBEGF/HIP1	5
7	GO:2000515	negative regulation of CD4-positive, alpha-beta T cell activation	5//372	21//10517	0.0006864	0.00397674	0.00246909	RUNX3/SMAD7/JAK3/BCL6/ZC3H12A	5
7	GO:0009306	protein secretion	17//372	199//10517	0.000691233	0.00399263	0.00247895	RHBDF1/P2RX7/STX1A/PPARD/APBB3/IL12B/IL1A/GPR68/IL1B/ADORA2A/IL6/IL1RN/TLR2/GHRL/PIM3/TNF/ARFGAP3	17
7	GO:0035592	establishment of protein localization to extracellular region	17//372	199//10517	0.000691233	0.00399263	0.00247895	RHBDF1/P2RX7/STX1A/PPARD/APBB3/IL12B/IL1A/GPR68/IL1B/ADORA2A/IL6/IL1RN/TLR2/GHRL/PIM3/TNF/ARFGAP3	17
1	GO:0031663	lipopolysaccharide-mediated signaling pathway	6//154	54//10517	0.000129307	0.0040478	0.00330117	HCK/SASH1/PTAFR/CARD16/LILRA2/CCL5	6
7	GO:0042130	negative regulation of T cell proliferation	7//372	43//10517	0.000701962	0.00404847	0.00251362	IL4I1/LILRB1/CD86/SDC4/HAVCR2/TNFRSF14/CEBPB	7
7	GO:0045216	cell-cell junction organization	11//372	99//10517	0.000723457	0.00416615	0.00258669	CD9/CTNNA1/FSCN1/SMAD7/IL1B/AFDN/KIFC3/ACE/MTSS1/SRC/TNF	11
7	GO:0062013	positive regulation of small molecule metabolic process	10//372	84//10517	0.0007278	0.00418485	0.0025983	PTGS2/P2RX7/PPARD/NR4A3/IL1B/ADM/PID1/HRH1/SRC/TNF	10
1	GO:0033627	cell adhesion mediated by integrin	6//154	55//10517	0.000143405	0.00437651	0.00356924	ITGA7/ITGB7/ITGAX/ITGB2/ITGAM/CCL5	6
1	GO:1903319	positive regulation of protein maturation	4//154	19//10517	0.000144386	0.00437651	0.00356924	GSN/ADAM8/ANXA2/S100A10	4
1	GO:0050863	regulation of T cell activation	12//154	231//10517	0.000145117	0.00437651	0.00356924	IL4R/LGALS1/SIRPB1/VSIR/RIPOR2/FGL2/LGALS3/ANXA1/ADAM8/NOD2/CD300A/CCL5	12
7	GO:0023061	signal release	18//372	219//10517	0.000766038	0.00439809	0.0027307	P2RX7/LILRB1/STX1A/PPARD/IL1A/SPP1/GPR68/INHBA/NR4A1/IL1B/ADORA2A/IL6/IL1RN/NIBAN2/ADM/GHRL/PIM3/TNF	18
5	GO:0009206	purine ribonucleoside triphosphate biosynthetic process	8//269	53//10517	5.3926e-05	0.00445073	0.00412924	ATP5F1D/ANTKMT/IMPDH1/MYC/ATP5MC1/IMPDH2/NME1/NME2	8
5	GO:0019319	hexose biosynthetic process	8//269	53//10517	5.3926e-05	0.00445073	0.00412924	SLC25A1/GPI/NLN/SLC37A4/SORD/G6PC3/SLC25A10/PGP	8
5	GO:0009142	nucleoside triphosphate biosynthetic process	9//269	68//10517	5.39311e-05	0.00445073	0.00412924	CAD/ATP5F1D/ANTKMT/IMPDH1/MYC/ATP5MC1/IMPDH2/NME1/NME2	9
7	GO:0006509	membrane protein ectodomain proteolysis	6//372	32//10517	0.000780845	0.0044563	0.00276684	TNFRSF1B/P2RX7/IL1B/SNX9/SNX33/TNF	6
7	GO:0031102	neuron projection regeneration	6//372	32//10517	0.000780845	0.0044563	0.00276684	CTNNA1/SCARF1/MMP2/SPP1/ADM/KREMEN1	6
7	GO:0060411	cardiac septum morphogenesis	6//372	32//10517	0.000780845	0.0044563	0.00276684	TGFBR3/NRP1/SMAD7/ACVR1/FGFRL1/NOTCH1	6
7	GO:0061028	establishment of endothelial barrier	6//372	32//10517	0.000780845	0.0044563	0.00276684	ICAM1/PPP1R16B/IL1B/AFDN/TNF/S1PR2	6
7	GO:0052126	movement in host environment	13//372	132//10517	0.000787113	0.00448206	0.00278283	ICAM1/NRP1/CD86/SLAMF1/CTSL/TNFRSF14/PTX3/ITGA2/AXL/CXCL8/TNFRSF4/PLSCR1/SRC	13
7	GO:0008643	carbohydrate transport	11//372	100//10517	0.000787707	0.00448206	0.00278283	SLC2A3/TRIB3/AQP9/PPARD/NR4A3/IL1B/C3/PID1/ACE/SLC2A6/TNF	11
3	GO:0031640	killing of cells of another organism	5//173	23//10517	3.00815e-05	0.0045383	0.00416286	PGLYRP1/LYZ/H2BC11/S100A12/DEFA5	5
7	GO:0072678	T cell migration	7//372	44//10517	0.000809825	0.00460106	0.00285671	ICAM1/CCL2/CCL20/TNFSF14/TNFRSF14/CXCL16/CCL3	7
5	GO:0046390	ribose phosphate biosynthetic process	13//269	140//10517	5.95107e-05	0.00466256	0.00432577	CAD/ATP5F1D/SLC25A1/ANTKMT/GCDH/IMPDH1/MYC/ATP5MC1/IMPDH2/ADA/APRT/NME1/NME2	13
5	GO:0009165	nucleotide biosynthetic process	15//269	181//10517	6.14132e-05	0.00466256	0.00432577	CAD/ATP5F1D/SLC25A1/ANTKMT/QPRT/GCDH/IMPDH1/MYC/NAPRT/ATP5MC1/IMPDH2/ADA/APRT/NME1/NME2	15
5	GO:0009145	purine nucleoside triphosphate biosynthetic process	8//269	54//10517	6.19209e-05	0.00466256	0.00432577	ATP5F1D/ANTKMT/IMPDH1/MYC/ATP5MC1/IMPDH2/NME1/NME2	8
5	GO:0007005	mitochondrion organization	26//269	442//10517	6.40242e-05	0.00466256	0.00432577	HGF/MIPEP/ATP5F1D/TIMM13/BIK/PYCARD/RAB32/MSTO1/CLUH/MYC/PIF1/NDUFB10/NUBPL/ATP13A2/CHCHD6/CALM3/TERT/PHB1/ENDOG/MICOS13/NDUFAF3/PLD6/ATAD3A/UBL5/CEBPA/CHCHD10	26
5	GO:1901617	organic hydroxy compound biosynthetic process	13//269	141//10517	6.4082e-05	0.00466256	0.00432577	CYP51A1/FDFT1/SLC27A5/MVK/DHCR24/HSD17B7/IMPA2/OSBPL1A/STAR/LSS/FDPS/DHCR7/PGP	13
5	GO:1901293	nucleoside phosphate biosynthetic process	15//269	182//10517	6.54186e-05	0.00466256	0.00432577	CAD/ATP5F1D/SLC25A1/ANTKMT/QPRT/GCDH/IMPDH1/MYC/NAPRT/ATP5MC1/IMPDH2/ADA/APRT/NME1/NME2	15
1	GO:0045055	regulated exocytosis	9//154	135//10517	0.000159247	0.00474479	0.00386958	FGR/IL4R/HCK/ITGB2/CD300A/RAB31/PTAFR/ITGAM/MILR1	9
1	GO:0002688	regulation of leukocyte chemotaxis	7//154	80//10517	0.000163509	0.0047726	0.00389227	RIPOR2/MTUS1/PLA2G7/NOD2/FPR2/CSF1R/CCL5	7
1	GO:0042110	T cell activation	15//154	346//10517	0.00016404	0.0047726	0.00389227	SLC11A1/IL4R/LGALS1/SIRPB1/VSIR/RIPOR2/FGL2/LGALS3/ANXA1/GSN/ADAM8/JAML/NOD2/CD300A/CCL5	15
5	GO:0002385	mucosal immune response	5//269	18//10517	6.87603e-05	0.00479183	0.00444569	DEFA4/RNASE3/DEFA1/DEFA3/DEFA1B	5
7	GO:0002922	positive regulation of humoral immune response	4//372	13//10517	0.000854333	0.0048039	0.00298265	FCER2/IL1B/C3/TNF	4
7	GO:0032725	positive regulation of granulocyte macrophage colony-stimulating factor production	4//372	13//10517	0.000854333	0.0048039	0.00298265	IL23A/IL12B/IL1B/IL18	4
7	GO:0034138	toll-like receptor 3 signaling pathway	4//372	13//10517	0.000854333	0.0048039	0.00298265	TNFAIP3/HAVCR2/FLOT1/TNF	4
7	GO:0042755	eating behavior	4//372	13//10517	0.000854333	0.0048039	0.00298265	ADORA2A/GDF15/GHRL/ACE	4
7	GO:0043011	myeloid dendritic cell differentiation	4//372	13//10517	0.000854333	0.0048039	0.00298265	RELB/BATF3/IRF4/CSF2	4
7	GO:0072574	hepatocyte proliferation	4//372	13//10517	0.000854333	0.0048039	0.00298265	TNFAIP3/IL6/CEBPB/TNF	4
7	GO:0072575	epithelial cell proliferation involved in liver morphogenesis	4//372	13//10517	0.000854333	0.0048039	0.00298265	TNFAIP3/IL6/CEBPB/TNF	4
7	GO:0060047	heart contraction	11//372	101//10517	0.000856621	0.00480967	0.00298624	SMAD7/HBEGF/ADM2/GCH1/ADM/ACE/ZC3H12A/KCNE1/SLC8A1/PDE4B/TNF	11
7	GO:0043114	regulation of vascular permeability	5//372	22//10517	0.000862776	0.00482296	0.00299449	ADORA2A/ADM/PTP4A3/HRH1/SRC	5
7	GO:0050819	negative regulation of coagulation	5//372	22//10517	0.000862776	0.00482296	0.00299449	CD9/SERPINE1/THBS1/PDGFA/SERPINB2	5
7	GO:0071526	semaphorin-plexin signaling pathway	5//372	22//10517	0.000862776	0.00482296	0.00299449	NRP1/PLXNA1/ECE1/SEMA4C/PLXNB2	5
7	GO:0007600	sensory perception	17//372	203//10517	0.000864883	0.00482766	0.00299741	PDE4A/PTGS2/P2RX7/GSDME/CCL2/IL12B/IL1A/ADORA2A/KIFC3/RGS16/ACE/ITGA2/BEST1/KCNE1/C5AR1/TNF/CCL3	17
5	GO:0046364	monosaccharide biosynthetic process	8//269	55//10517	7.08774e-05	0.00483199	0.00448296	SLC25A1/GPI/NLN/SLC37A4/SORD/G6PC3/SLC25A10/PGP	8
7	GO:0007265	Ras protein signal transduction	19//372	240//10517	0.000870035	0.00484934	0.00301086	RASGRF1/NRP1/RASAL1/BCL6/CDKN1A/F2RL3/FLOT1/RASGEF1B/RGL1/IQSEC1/NOTCH1/RASGRP3/RALGDS/SQSTM1/RHOH/GPR35/CSF1/SPRY4/LAT	19
1	GO:0050778	positive regulation of immune response	15//154	347//10517	0.000169307	0.00486856	0.00397053	FGR/SLC11A1/IL4R/HCK/LGALS3/ANXA1/ADAM8/ITGB2/NOD2/CD300A/PTAFR/ITGAM/FPR2/LILRA2/CCL5	15
7	GO:0048639	positive regulation of developmental growth	10//372	86//10517	0.000876824	0.00488005	0.00302993	TGFBR3/NRP1/SMAD7/RASAL1/PPARD/PIM1/NOTCH1/GHRL/CSF1/AGRN	10
1	GO:0002444	myeloid leukocyte mediated immunity	7//154	81//10517	0.000176807	0.00494376	0.00403185	FGR/IL4R/ITGB2/CD300A/PTAFR/ITGAM/MILR1	7
1	GO:0042116	macrophage activation	7//154	81//10517	0.000176807	0.00494376	0.00403185	SLC11A1/IL4R/GPR137B/ITGB2/ITGAM/FPR2/SPHK1	7
1	GO:0060142	regulation of syncytium formation by plasma membrane fusion	4//154	20//10517	0.000178435	0.00494376	0.00403185	PLEKHO1/IL4R/RIPOR2/CAPN2	4
1	GO:0051250	negative regulation of lymphocyte activation	8//154	108//10517	0.000179918	0.00494376	0.00403185	FGR/IL4R/VSIR/RIPOR2/FGL2/LGALS3/ANXA1/CD300A	8
3	GO:0002456	T cell mediated immunity	8//173	77//10517	3.65142e-05	0.00499118	0.00457828	CLC/ARG1/CCR2/TRPM4/LILRB4/ZP3/HLA-G/HLA-A	8
3	GO:0019731	antibacterial humoral response	5//173	24//10517	3.74945e-05	0.00499118	0.00457828	SLPI/H2BC11/DEFA5/DEFB1/HLA-A	5
7	GO:0071692	protein localization to extracellular region	17//372	204//10517	0.000913699	0.00507788	0.00315276	RHBDF1/P2RX7/STX1A/PPARD/APBB3/IL12B/IL1A/GPR68/IL1B/ADORA2A/IL6/IL1RN/TLR2/GHRL/PIM3/TNF/ARFGAP3	17
5	GO:0009144	purine nucleoside triphosphate metabolic process	9//269	71//10517	7.62318e-05	0.00508644	0.00471903	ATP5F1D/ANTKMT/IMPDH1/MYC/ATP5MC1/IMPDH2/ADA/NME1/NME2	9
1	GO:0002548	monocyte chemotaxis	5//154	37//10517	0.000188375	0.00508698	0.00414866	LGALS3/ANXA1/PLA2G7/FPR2/CCL5	5
1	GO:0002683	negative regulation of immune system process	13//154	274//10517	0.000189245	0.00508698	0.00414866	FGR/IL4R/GPR137B/HCK/VSIR/RIPOR2/FGL2/LGALS3/ANXA1/NOD2/CD300A/CNR2/MILR1	13
7	GO:0007566	embryo implantation	6//372	33//10517	0.000926333	0.00513315	0.00318708	PTGS2/MMP2/MMP9/PPARD/SPP1/IL1B	6
7	GO:0045620	negative regulation of lymphocyte differentiation	6//372	33//10517	0.000926333	0.00513315	0.00318708	RUNX3/SMAD7/JAK3/BCL6/INHBA/ZC3H12A	6
7	GO:0043030	regulation of macrophage activation	7//372	45//10517	0.000930367	0.00514058	0.00319169	HAVCR2/IL6/IL33/THBS1/ZC3H12A/TLR6/CCL3	7
7	GO:1901890	positive regulation of cell junction assembly	7//372	45//10517	0.000930367	0.00514058	0.00319169	NRP1/SDC4/FLOT1/AMIGO2/GHRL/FLRT2/AGRN	7
7	GO:0002275	myeloid cell activation involved in immune response	9//372	72//10517	0.000933939	0.00515286	0.00319932	HMOX1/SLAMF1/NR4A3/ADGRE2/TICAM1/HAVCR2/FCER1G/LAT/CCL3	9
7	GO:0048568	embryonic organ development	18//372	223//10517	0.000945379	0.00520845	0.00323383	PRDM1/ASB2/ACVR1/ECE1/MICAL2/NOTCH1/ADM/CSF2/CXCL8/JUNB/CEBPB/RARG/PHLDA2/SOCS3/ZFP36L1/PDGFA/MAFB/TNF	18
7	GO:0030029	actin filament-based process	31//372	483//10517	0.00095277	0.00524161	0.00325442	GAS7/CTNNA1/FSCN1/EPB41L2/CTTN/PLEKHG2/NRP1/ASB2/RGCC/CCL24/BCL6/IL1A/SDC4/TRIP10/HIP1/SNX9/MICAL2/IQSEC1/GHRL/FMNL3/RHOH/MTSS1/BAIAP2/KCNE1/PDE4B/SRC/PDGFA/SIPA1L1/TNF/S1PR2/MARCKS	31
7	GO:0010038	response to metal ion	17//372	205//10517	0.000964846	0.00530041	0.00329093	NEDD4/PTGS2/P2RX7/HMOX1/MMP9/AQP9/SLC30A4/RASAL1/SOD2/IL1A/DNMT3A/MT2A/THBS1/CD14/JUNB/NPTX1/PLSCR1	17
5	GO:0009152	purine ribonucleotide biosynthetic process	12//269	125//10517	8.28287e-05	0.00541148	0.00502058	ATP5F1D/SLC25A1/ANTKMT/GCDH/IMPDH1/MYC/ATP5MC1/IMPDH2/ADA/APRT/NME1/NME2	12
5	GO:0009199	ribonucleoside triphosphate metabolic process	9//269	72//10517	8.52027e-05	0.00545297	0.00505908	CAD/ATP5F1D/ANTKMT/IMPDH1/MYC/ATP5MC1/IMPDH2/NME1/NME2	9
1	GO:0050868	negative regulation of T cell activation	7//154	83//10517	0.000206028	0.00547857	0.00446802	IL4R/VSIR/RIPOR2/FGL2/LGALS3/ANXA1/CD300A	7
7	GO:0046718	viral entry into host cell	11//372	103//10517	0.00100948	0.00553765	0.00343822	ICAM1/NRP1/CD86/SLAMF1/CTSL/TNFRSF14/PTX3/ITGA2/AXL/TNFRSF4/PLSCR1	11
1	GO:0014902	myotube differentiation	6//154	59//10517	0.00021242	0.00558846	0.00455764	PLEKHO1/IL4R/RIPOR2/PTGFRN/MYOF/CAPN2	6
7	GO:0043406	positive regulation of MAP kinase activity	9//372	73//10517	0.00103277	0.00565728	0.0035125	P2RX7/CD40/IL1B/THBS1/PIK3R5/TLR6/SRC/PDGFA/TNF	9
7	GO:0014902	myotube differentiation	8//372	59//10517	0.00103947	0.00568584	0.00353023	CD9/BHLHE41/TNFSF14/GDF15/NIBAN2/FLOT1/NOTCH1/RCAN1	8
7	GO:0048708	astrocyte differentiation	7//372	46//10517	0.00106461	0.00580666	0.00360525	IL1B/ADORA2A/IL6/NOTCH1/C1QA/C5AR1/TNF	7
7	GO:0050766	positive regulation of phagocytosis	7//372	46//10517	0.00106461	0.00580666	0.00360525	CCL2/IL1B/C3/FCER1G/PTX3/ITGA2/TNF	7
7	GO:0090022	regulation of neutrophil chemotaxis	5//372	23//10517	0.00107081	0.00582386	0.00361593	IL23A/TNFAIP6/CXCL8/C3AR1/C5AR1	5
7	GO:0099601	regulation of neurotransmitter receptor activity	5//372	23//10517	0.00107081	0.00582386	0.00361593	RASGRF1/CCL2/CNIH3/NPTX1/SRC	5
7	GO:1902041	regulation of extrinsic apoptotic signaling pathway via death domain receptors	6//372	34//10517	0.00109181	0.00592966	0.00368162	ICAM1/HMOX1/SERPINE1/TNFAIP3/THBS1/ATF3	6
2	GO:0001895	retina homeostasis	4//71	33//10517	6.73097e-05	0.00597794	0.00551319	ACTB/ACTG1/POTEE/POTEF	4
1	GO:0002697	regulation of immune effector process	12//154	243//10517	0.000232611	0.00605522	0.0049383	FGR/IL4R/FGL2/LGALS3/ANXA1/HK1/NCF1/ITGB2/NOD2/CD300A/PTAFR/ITGAM	12
7	GO:0001776	leukocyte homeostasis	9//372	74//10517	0.00113991	0.00618208	0.00383834	P2RX7/JAK3/TNFAIP3/CXCL6/TNFSF14/IL6/AXL/PDE4B/LAT	9
7	GO:0030522	intracellular receptor signaling pathway	16//372	190//10517	0.00114791	0.00621665	0.0038598	BIRC3/PLPP1/NEDD4/NFKBIA/SLC15A3/OAS3/PPARD/TNFAIP3/NR4A3/NR4A1/PIM1/NR4A2/RARG/IRF7/SRC/LBH	16
7	GO:0002837	regulation of immune response to tumor cell	4//372	14//10517	0.00116292	0.00622857	0.0038672	IL4I1/IL12B/HAVCR2/MR1	4
7	GO:0010837	regulation of keratinocyte proliferation	4//372	14//10517	0.00116292	0.00622857	0.0038672	AREG/ZFP36/CD109/ZFP36L1	4
7	GO:0032604	granulocyte macrophage colony-stimulating factor production	4//372	14//10517	0.00116292	0.00622857	0.0038672	IL23A/IL12B/IL1B/IL18	4
7	GO:0032645	regulation of granulocyte macrophage colony-stimulating factor production	4//372	14//10517	0.00116292	0.00622857	0.0038672	IL23A/IL12B/IL1B/IL18	4
7	GO:0032695	negative regulation of interleukin-12 production	4//372	14//10517	0.00116292	0.00622857	0.0038672	LILRB1/JAK3/SLAMF1/THBS1	4
7	GO:0072576	liver morphogenesis	4//372	14//10517	0.00116292	0.00622857	0.0038672	TNFAIP3/IL6/CEBPB/TNF	4
7	GO:0032637	interleukin-8 production	8//372	60//10517	0.00116317	0.00622857	0.0038672	BCL3/SERPINE1/IL1B/IL6/TLR2/CD14/TLR6/TNF	8
7	GO:0032677	regulation of interleukin-8 production	8//372	60//10517	0.00116317	0.00622857	0.0038672	BCL3/SERPINE1/IL1B/IL6/TLR2/CD14/TLR6/TNF	8
1	GO:0061900	glial cell activation	5//154	39//10517	0.000243025	0.00626043	0.00510566	LRP1/ITGB2/ITGAM/FPR2/SPHK1	5
7	GO:0030036	actin cytoskeleton organization	29//372	447//10517	0.00117361	0.00627568	0.00389645	GAS7/CTNNA1/FSCN1/EPB41L2/CTTN/PLEKHG2/NRP1/ASB2/RGCC/CCL24/BCL6/IL1A/SDC4/TRIP10/HIP1/SNX9/MICAL2/IQSEC1/GHRL/FMNL3/RHOH/MTSS1/BAIAP2/SRC/PDGFA/SIPA1L1/TNF/S1PR2/MARCKS	29
7	GO:1903532	positive regulation of secretion by cell	14//372	155//10517	0.00117978	0.00629988	0.00391148	P2RX7/RGCC/STX1A/PPARD/APBB3/IL1A/SPP1/GPR68/INHBA/SDC4/IL1B/ADORA2A/TLR2/GHRL	14
7	GO:0002064	epithelial cell development	11//372	105//10517	0.00118421	0.00631466	0.00392066	PRDM1/ICAM1/PPP1R16B/IL1A/IL1B/AFDN/NOTCH1/RARG/SRC/TNF/S1PR2	11
7	GO:0009636	response to toxic substance	13//372	138//10517	0.00119189	0.0063468	0.00394061	PTGS2/PTGS1/SLC30A4/SLC22A18/SOD2/DNMT3A/MT2A/GCH1/PIM1/TLR2/TNF/CCL4/CCL3	13
7	GO:0002009	morphogenesis of an epithelium	20//372	266//10517	0.00121528	0.0064623	0.00401232	MMP2/NRP1/ASB2/AREG/HBEGF/PLXNA1/ACVR1/SDC4/MICAL2/NOTCH1/ADM/SEMA4C/MTSS1/RARG/CSF1/SOCS3/PLXNB2/SRC/PDGFA/TNF	20
1	GO:0002696	positive regulation of leukocyte activation	12//154	246//10517	0.000260451	0.00664016	0.00541535	FGR/IL4R/LGALS1/SIRPB1/VSIR/ANXA1/ADAM8/ITGB2/NOD2/PTAFR/ITGAM/CCL5	12
7	GO:0043405	regulation of MAP kinase activity	12//372	122//10517	0.0012544	0.0066518	0.00412998	P2RX7/CD40/TRIB3/DUSP16/IL1B/THBS1/PIK3R5/TLR6/SPRY4/SRC/PDGFA/TNF	12
7	GO:0043523	regulation of neuron apoptotic process	12//372	122//10517	0.0012544	0.0066518	0.00412998	NRP1/HMOX1/CCL2/SOD2/ADORA2A/NR4A2/BTG2/AXL/CEBPB/ITGA1/TNF/CCL3	12
7	GO:0002762	negative regulation of myeloid leukocyte differentiation	6//372	35//10517	0.00127905	0.00673577	0.00418211	LILRB1/GPR68/INHBA/TNFAIP6/MAFB/CCL3	6
7	GO:0007631	feeding behavior	6//372	35//10517	0.00127905	0.00673577	0.00418211	NR4A3/ADM2/ADORA2A/GDF15/GHRL/ACE	6
7	GO:0010812	negative regulation of cell-substrate adhesion	6//372	35//10517	0.00127905	0.00673577	0.00418211	SERPINE1/BCL6/THBS1/NOTCH1/SPRY4/SRC	6
7	GO:0035924	cellular response to vascular endothelial growth factor stimulus	6//372	35//10517	0.00127905	0.00673577	0.00418211	NRP1/IL12B/NR4A1/NOTCH1/EGR3/PTP4A3	6
7	GO:0050886	endocrine process	6//372	35//10517	0.00127905	0.00673577	0.00418211	ECE1/INHBA/IL1B/NIBAN2/GHRL/ACE	6
7	GO:1902532	negative regulation of intracellular signal transduction	25//372	367//10517	0.00129962	0.00683467	0.00424352	PLAUR/PTGS2/P2RX7/MMP9/DUSP16/RASAL1/SOD2/BCL6/TNFAIP3/DUSP4/OPTN/IL1B/THBS1/DUSP5/NLRP12/WWC2/DUSP2/RCAN1/ATF3/ZC3H12A/CARD19/DDIT4/RHOH/SPRY4/SRC	25
7	GO:0002230	positive regulation of defense response to virus by host	5//372	24//10517	0.00131383	0.00685274	0.00425474	LILRB1/IL23A/IL12B/AIM2/ZC3H12A	5
7	GO:0002673	regulation of acute inflammatory response	5//372	24//10517	0.00131383	0.00685274	0.00425474	PTGS2/IL1B/C3/IL6/TNF	5
7	GO:0022602	ovulation cycle process	5//372	24//10517	0.00131383	0.00685274	0.00425474	MMP2/INHBA/TNFAIP6/PTX3/SRC	5
7	GO:0045124	regulation of bone resorption	5//372	24//10517	0.00131383	0.00685274	0.00425474	P2RX7/TNFAIP3/SPP1/IL6/SRC	5
7	GO:0045668	negative regulation of osteoblast differentiation	5//372	24//10517	0.00131383	0.00685274	0.00425474	AREG/TNFAIP6/NOTCH1/CRIM1/TNF	5
7	GO:1903793	positive regulation of anion transport	5//372	24//10517	0.00131383	0.00685274	0.00425474	P2RX7/IL1A/IL1B/ADORA2A/CEBPB	5
1	GO:0072593	reactive oxygen species metabolic process	9//154	145//10517	0.000272814	0.00688439	0.00561453	ALOX5/NCF2/NCF1/ITGB2/NCF1C/ITGAM/FPR2/NQO1/NCF1B	9
7	GO:0010959	regulation of metal ion transport	16//372	193//10517	0.00135388	0.00705199	0.00437845	NEDD4/PTGS2/P2RX7/LILRB1/JAK3/CCL2/F2RL3/ADORA2A/ACE/BEST1/GPR35/KCNE1/SLC8A1/PDE4B/CCL4/CCL3	16
7	GO:0007610	behavior	21//372	288//10517	0.00136056	0.00707712	0.00439405	RASGRF1/PTGS2/SOD2/SGK1/NR4A3/EGR1/EGR2/ADM2/ADORA2A/GDF15/TLR2/THBS1/NR4A2/GHRL/RCAN1/BTG2/ACE/CSF2/CEBPB/HRH1/CCL3	21
7	GO:0051607	defense response to virus	17//372	212//10517	0.00139592	0.00724134	0.00449601	BIRC3/CD40/LILRB1/IL23A/OAS3/IL12B/TNFAIP3/IL1B/TICAM1/SHFL/IL6/TLR2/AIM2/ZC3H12A/DDIT4/IRF7/PLSCR1	17
7	GO:0140546	defense response to symbiont	17//372	212//10517	0.00139592	0.00724134	0.00449601	BIRC3/CD40/LILRB1/IL23A/OAS3/IL12B/TNFAIP3/IL1B/TICAM1/SHFL/IL6/TLR2/AIM2/ZC3H12A/DDIT4/IRF7/PLSCR1	17
7	GO:0043535	regulation of blood vessel endothelial cell migration	8//372	62//10517	0.00144568	0.00748929	0.00464996	PTGS2/NRP1/HMOX1/CD40/RGCC/THBS1/NOTCH1/TNF	8
7	GO:0046879	hormone secretion	13//372	141//10517	0.00145185	0.00751106	0.00466348	STX1A/PPARD/SPP1/GPR68/INHBA/IL1B/IL6/IL1RN/NIBAN2/ADM/GHRL/PIM3/TNF	13
1	GO:0006911	phagocytosis, engulfment	5//154	41//10517	0.000308961	0.0076406	0.00623125	GSN/ITGB2/CD300A/RAB31/ITGAM	5
1	GO:0031638	zymogen activation	5//154	41//10517	0.000308961	0.0076406	0.00623125	CTSZ/CTSH/VSIR/ANXA2/S100A10	5
7	GO:0003073	regulation of systemic arterial blood pressure	6//372	36//10517	0.00148987	0.00767657	0.00476624	SOD2/ECE1/ADM2/ADM/ACE/TNF	6
7	GO:0034113	heterotypic cell-cell adhesion	6//372	36//10517	0.00148987	0.00767657	0.00476624	NRCAM/IL1B/NINJ1/IL1RN/FLOT1/TNF	6
7	GO:0050922	negative regulation of chemotaxis	6//372	36//10517	0.00148987	0.00767657	0.00476624	NRP1/CCL2/TNFAIP6/THBS1/NOTCH1/SEMA4C	6
7	GO:0071453	cellular response to oxygen levels	11//372	108//10517	0.00149237	0.00767908	0.0047678	PTGS2/HMOX1/RGCC/PPARD/DNMT3A/EGR1/NOTCH1/PLK3/SLC8A1/ZFP36L1/SRC	11
7	GO:0014074	response to purine-containing compound	9//372	77//10517	0.0015163	0.00779172	0.00483774	PTGS2/P2RX7/AQP9/AREG/IL1B/ADORA2A/KCNE1/SLC8A1/ZFP36L1	9
7	GO:0060562	epithelial tube morphogenesis	15//372	177//10517	0.00152323	0.00781679	0.0048533	NRP1/ASB2/AREG/ACVR1/SDC4/MICAL2/NOTCH1/ADM/SEMA4C/MTSS1/RARG/CSF1/PLXNB2/SRC/TNF	15
7	GO:0023035	CD40 signaling pathway	4//372	15//10517	0.00154191	0.00784933	0.00487351	CD40/CD86/SLAMF1/TNFAIP3	4
7	GO:0030728	ovulation	4//372	15//10517	0.00154191	0.00784933	0.00487351	PTGS2/MMP2/INHBA/TNFAIP6	4
7	GO:0032965	regulation of collagen biosynthetic process	4//372	15//10517	0.00154191	0.00784933	0.00487351	RGCC/PPARD/IL6/ITGA2	4
7	GO:0045655	regulation of monocyte differentiation	4//372	15//10517	0.00154191	0.00784933	0.00487351	GPR68/CSF1/IRF7/ZFP36L1	4
7	GO:0045987	positive regulation of smooth muscle contraction	4//372	15//10517	0.00154191	0.00784933	0.00487351	PTGS2/CTTN/GHRL/ITGA2	4
7	GO:1904706	negative regulation of vascular associated smooth muscle cell proliferation	4//372	15//10517	0.00154191	0.00784933	0.00487351	HMOX1/SOD2/CDKN1A/S1PR2	4
5	GO:0046165	alcohol biosynthetic process	10//269	93//10517	0.000126346	0.0079244	0.00735198	CYP51A1/FDFT1/MVK/DHCR24/HSD17B7/IMPA2/LSS/FDPS/DHCR7/PGP	10
7	GO:0042058	regulation of epidermal growth factor receptor signaling pathway	7//372	49//10517	0.00156027	0.00793222	0.00492497	RHBDF1/PLAUR/MMP9/AREG/HBEGF/HIP1/ITGA1	7
1	GO:1903038	negative regulation of leukocyte cell-cell adhesion	7//154	90//10517	0.000340438	0.00799365	0.00651918	IL4R/VSIR/RIPOR2/FGL2/LGALS3/ANXA1/CD300A	7
1	GO:0002693	positive regulation of cellular extravasation	3//154	10//10517	0.000342631	0.00799365	0.00651918	RIPOR2/ADAM8/PTAFR	3
1	GO:0031338	regulation of vesicle fusion	3//154	10//10517	0.000342631	0.00799365	0.00651918	ANXA1/SPHK1/ANXA2	3
1	GO:0043312	neutrophil degranulation	3//154	10//10517	0.000342631	0.00799365	0.00651918	ITGB2/PTAFR/ITGAM	3
1	GO:0061687	detoxification of inorganic compound	3//154	10//10517	0.000342631	0.00799365	0.00651918	MT1G/MT1E/MT1F	3
1	GO:0097501	stress response to metal ion	3//154	10//10517	0.000342631	0.00799365	0.00651918	MT1G/MT1E/MT1F	3
7	GO:0007622	rhythmic behavior	5//372	25//10517	0.00159526	0.00802463	0.00498235	EGR1/EGR2/ADORA2A/GHRL/CSF2	5
7	GO:0010718	positive regulation of epithelial to mesenchymal transition	5//372	25//10517	0.00159526	0.00802463	0.00498235	RGCC/ACVR1/IL1B/IL6/NOTCH1	5
7	GO:0042092	type 2 immune response	5//372	25//10517	0.00159526	0.00802463	0.00498235	BCL3/BCL6/CD86/IL6/IL18	5
7	GO:0045687	positive regulation of glial cell differentiation	5//372	25//10517	0.00159526	0.00802463	0.00498235	TNFRSF1B/EGR2/TLR2/NOTCH1/OLIG2	5
7	GO:0046850	regulation of bone remodeling	5//372	25//10517	0.00159526	0.00802463	0.00498235	P2RX7/TNFAIP3/SPP1/IL6/SRC	5
7	GO:0050999	regulation of nitric-oxide synthase activity	5//372	25//10517	0.00159526	0.00802463	0.00498235	FCER2/IL1A/IL1B/GCH1/TNF	5
7	GO:0061082	myeloid leukocyte cytokine production	5//372	25//10517	0.00159526	0.00802463	0.00498235	HMOX1/LILRB1/BCL6/NR4A3/TICAM1	5
7	GO:2000403	positive regulation of lymphocyte migration	5//372	25//10517	0.00159526	0.00802463	0.00498235	CCL20/TNFSF14/TNFRSF14/CCL4/CCL3	5
7	GO:0007189	adenylate cyclase-activating G protein-coupled receptor signaling pathway	8//372	63//10517	0.00160601	0.00805749	0.00500275	PDE4A/ADGRE2/ADM2/ADORA2A/ADM/PDE4B/GNG2/S1PR2	8
7	GO:0019915	lipid storage	8//372	63//10517	0.00160601	0.00805749	0.00500275	NFKBIA/PPARD/IL1B/C3/IL6/ZC3H12A/RNF213/TNF	8
7	GO:0001655	urogenital system development	15//372	178//10517	0.00161118	0.00807284	0.00501228	PRDM1/MMP2/NRP1/MMP9/SMAD7/ACVR1/EGR1/SDC4/NOTCH1/ARID5B/ACE/MTSS1/RARG/SULF2/PDGFA	15
7	GO:0051701	biological process involved in interaction with host	13//372	143//10517	0.00165005	0.00825676	0.00512647	ICAM1/NRP1/CD86/SLAMF1/CTSL/TNFRSF14/PTX3/ITGA2/AXL/CXCL8/TNFRSF4/PLSCR1/SRC	13
7	GO:0062207	regulation of pattern recognition receptor signaling pathway	9//372	78//10517	0.00166188	0.00830507	0.00515647	BIRC3/SLC15A3/TNFAIP3/NINJ1/IRF4/FLOT1/TLR2/TLR6/IRF7	9
7	GO:0007200	phospholipase C-activating G protein-coupled receptor signaling pathway	6//372	37//10517	0.00172615	0.00858128	0.00532796	F2RL3/FPR1/C3AR1/GPR35/HRH1/C5AR1	6
7	GO:0021675	nerve development	6//372	37//10517	0.00172615	0.00858128	0.00532796	NRP1/ECE1/EGR2/NPTX1/SULF2/MAFB	6
7	GO:0043124	negative regulation of I-kappaB kinase/NF-kappaB signaling	6//372	37//10517	0.00172615	0.00858128	0.00532796	TNFAIP3/OPTN/NLRP12/ZC3H12A/CARD19/RHOH	6
7	GO:0060079	excitatory postsynaptic potential	6//372	37//10517	0.00172615	0.00858128	0.00532796	P2RX7/STX1A/ADORA2A/GHRL/BAIAP2/S1PR2	6
4	GO:0007188	adenylate cyclase-modulating G protein-coupled receptor signaling pathway	8//136	86//10517	1.44573e-05	0.00863098	0.00735038	RGS1/RGS2/RAMP1/HRH4/ADGRL3/ADGRG5/S1PR1/ADGRB1	8
1	GO:0071276	cellular response to cadmium ion	4//154	24//10517	0.000373903	0.0086417	0.0070477	MT1G/NCF1/MT1E/MT1F	4
7	GO:0009914	hormone transport	13//372	144//10517	0.00175726	0.00869415	0.00539804	STX1A/PPARD/SPP1/GPR68/INHBA/IL1B/IL6/IL1RN/NIBAN2/ADM/GHRL/PIM3/TNF	13
7	GO:0006979	response to oxidative stress	22//372	314//10517	0.00175807	0.00869415	0.00539804	PTGS2/MMP2/PTGS1/HMOX1/MMP9/AREG/SOD2/IL1A/TNFAIP3/NR4A3/GCH1/KDM6B/IL6/NR4A2/RCAN1/ZC3H12A/AXL/PLK3/TLR6/SLC8A1/SRC/TNF	22
7	GO:0032608	interferon-beta production	7//372	50//10517	0.00176024	0.00869415	0.00539804	RELB/LILRB1/OAS3/TICAM1/FLOT1/TLR2/IRF7	7
7	GO:0032648	regulation of interferon-beta production	7//372	50//10517	0.00176024	0.00869415	0.00539804	RELB/LILRB1/OAS3/TICAM1/FLOT1/TLR2/IRF7	7
7	GO:1905954	positive regulation of lipid localization	7//372	50//10517	0.00176024	0.00869415	0.00539804	P2RX7/IL1A/SPP1/IL1B/C3/GHRL/ZC3H12A	7
7	GO:0008406	gonad development	12//372	127//10517	0.00177473	0.00875443	0.00543547	CTNNA1/MMP2/LFNG/IL1A/INHBA/TNFAIP6/ARID5B/ACE/PTX3/CEBPB/SRC/PDGFA	12
7	GO:0019882	antigen processing and presentation	9//372	79//10517	0.00181846	0.00894702	0.00555504	ICAM1/RELB/CLEC4A/CTSL/THBS1/MR1/FCER1G/ACE/CLEC4A	9
7	GO:0030168	platelet activation	9//372	79//10517	0.00181846	0.00894702	0.00555504	CD9/CD40/F2RL3/IL6/FCER1G/AXL/PLSCR1/SRC/PDGFA	9
5	GO:0006164	purine nucleotide biosynthetic process	12//269	133//10517	0.000150499	0.00907316	0.00841776	ATP5F1D/SLC25A1/ANTKMT/GCDH/IMPDH1/MYC/ATP5MC1/IMPDH2/ADA/APRT/NME1/NME2	12
5	GO:0016051	carbohydrate biosynthetic process	12//269	133//10517	0.000150499	0.00907316	0.00841776	SLC25A1/GPI/NLN/SLC37A4/SORD/G6PC3/IMPA2/B3GNT7/FUT7/CHST13/SLC25A10/PGP	12
5	GO:0002251	organ or tissue specific immune response	5//269	21//10517	0.000153341	0.00907316	0.00841776	DEFA4/RNASE3/DEFA1/DEFA3/DEFA1B	5
1	GO:0006887	exocytosis	11//154	221//10517	0.000397557	0.00910333	0.00742417	FGR/IL4R/HCK/ANXA1/ITGB2/CD300A/RAB31/PTAFR/ITGAM/CCL5/MILR1	11
1	GO:0032496	response to lipopolysaccharide	11//154	222//10517	0.000413089	0.00935672	0.00763083	SLC11A1/HCK/SASH1/CAPN2/GJB2/NOD2/PTAFR/CNR2/CARD16/LILRA2/CCL5	11
1	GO:0050729	positive regulation of inflammatory response	7//154	93//10517	0.000416191	0.00935672	0.00763083	NLRP1/LGALS1/ALOX5AP/PLA2G7/ADAM8/MAPK13/IL16	7
7	GO:0002474	antigen processing and presentation of peptide antigen via MHC class I	5//372	26//10517	0.00191857	0.00940322	0.00583829	CLEC4A/MR1/FCER1G/ACE/CLEC4A	5
7	GO:0051145	smooth muscle cell differentiation	5//372	26//10517	0.00191857	0.00940322	0.00583829	SOD2/ACVR1/NFATC1/NOTCH1/ADM	5
7	GO:0090049	regulation of cell migration involved in sprouting angiogenesis	5//372	26//10517	0.00191857	0.00940322	0.00583829	PTGS2/NRP1/HMOX1/THBS1/NOTCH1	5
5	GO:0006636	unsaturated fatty acid biosynthetic process	6//269	33//10517	0.000164004	0.00952436	0.00883637	CD74/SCD/FADS2/FADS1/FABP5/DECR2	6
4	GO:0050766	positive regulation of phagocytosis	6//136	46//10517	2.56404e-05	0.00953048	0.00811641	STAP1/FCGR2B/FCN1/GATA2/CAMK1D/GAS6	6
4	GO:0050764	regulation of phagocytosis	7//136	68//10517	2.60336e-05	0.00953048	0.00811641	STAP1/FCGR2B/FCN1/SYT11/GATA2/CAMK1D/GAS6	7
4	GO:0046597	negative regulation of viral entry into host cell	4//136	15//10517	3.26962e-05	0.00953048	0.00811641	FCN1/IFITM3/IFITM2/IFITM1	4
4	GO:0048483	autonomic nervous system development	4//136	15//10517	3.26962e-05	0.00953048	0.00811641	FZD3/TFAP2A/ADARB1/NTRK1	4
4	GO:0015837	amine transport	5//136	30//10517	3.69108e-05	0.00953048	0.00811641	SLC12A2/RGS2/SYT11/CHRNA6/SLC18A2	5
4	GO:0046596	regulation of viral entry into host cell	5//136	31//10517	4.35546e-05	0.00953048	0.00811641	FCN1/NECTIN2/IFITM3/IFITM2/IFITM1	5
4	GO:0002252	immune effector process	16//136	397//10517	5.18752e-05	0.00953048	0.00811641	CFH/STAP1/FCGR2B/CD59/FCN1/IL27RA/IL18R1/CLU/NECTIN2/SEMA7A/CD96/IL7R/PTK2/GATA2/HLA-DRA/PIK3R6	16
4	GO:0002683	negative regulation of immune system process	13//136	274//10517	5.31291e-05	0.00953048	0.00811641	STAP1/FCGR2B/CD59/IL27RA/IL1RL1/LAX1/SYT11/C5AR2/CD96/NLRC3/IL7R/GATA2/SOCS1	13
4	GO:0060384	innervation	4//136	17//10517	5.58738e-05	0.00953048	0.00811641	RNF165/LRIG1/ADARB1/NTRK1	4
4	GO:1903901	negative regulation of viral life cycle	4//136	17//10517	5.58738e-05	0.00953048	0.00811641	FCN1/IFITM3/IFITM2/IFITM1	4
7	GO:0045936	negative regulation of phosphate metabolic process	22//372	317//10517	0.00198133	0.00963678	0.0059833	PPP1R15A/TRIB3/PPP1R16B/SMAD7/DUSP16/TNFAIP3/INHBA/CDKN1A/IL1B/ADORA2A/SH3BP5/NLRP12/CDKN2B/PID1/CD109/ZC3H12A/DDIT4/SLC8A1/SOCS3/SPRY4/PDGFA/TNF	22
7	GO:0043524	negative regulation of neuron apoptotic process	9//372	80//10517	0.00198662	0.00963678	0.0059833	NRP1/HMOX1/CCL2/SOD2/ADORA2A/NR4A2/BTG2/AXL/CEBPB	9
7	GO:0003281	ventricular septum development	6//372	38//10517	0.0019898	0.00963678	0.0059833	PRDM1/TGFBR3/SMAD7/ACVR1/FGFRL1/NOTCH1	6
7	GO:0002710	negative regulation of T cell mediated immunity	4//372	16//10517	0.00199904	0.00963678	0.0059833	SMAD7/IL4I1/LILRB1/SLAMF1	4
7	GO:0002834	regulation of response to tumor cell	4//372	16//10517	0.00199904	0.00963678	0.0059833	IL4I1/IL12B/HAVCR2/MR1	4
7	GO:0007431	salivary gland development	4//372	16//10517	0.00199904	0.00963678	0.0059833	NRP1/PLXNA1/PDGFA/TNF	4
7	GO:0007435	salivary gland morphogenesis	4//372	16//10517	0.00199904	0.00963678	0.0059833	NRP1/PLXNA1/PDGFA/TNF	4
7	GO:0010743	regulation of macrophage derived foam cell differentiation	4//372	16//10517	0.00199904	0.00963678	0.0059833	NFKBIA/IL18/CSF2/CSF1	4
7	GO:0010829	negative regulation of glucose transmembrane transport	4//372	16//10517	0.00199904	0.00963678	0.0059833	IL1B/PID1/ACE/TNF	4
7	GO:0030279	negative regulation of ossification	4//372	16//10517	0.00199904	0.00963678	0.0059833	SMAD7/NOTCH1/KREMEN1/CCL3	4
7	GO:0032693	negative regulation of interleukin-10 production	4//372	16//10517	0.00199904	0.00963678	0.0059833	LILRB1/JAK3/IL23A/IL12B	4
7	GO:0034114	regulation of heterotypic cell-cell adhesion	4//372	16//10517	0.00199904	0.00963678	0.0059833	IL1B/IL1RN/FLOT1/TNF	4
7	GO:1901623	regulation of lymphocyte chemotaxis	4//372	16//10517	0.00199904	0.00963678	0.0059833	CCL2/TNFSF14/CCL4/CCL3	4
7	GO:0051047	positive regulation of secretion	14//372	164//10517	0.00202083	0.00972956	0.00604091	P2RX7/RGCC/STX1A/PPARD/APBB3/IL1A/SPP1/GPR68/INHBA/SDC4/IL1B/ADORA2A/TLR2/GHRL	14
1	GO:0048246	macrophage chemotaxis	4//154	25//10517	0.000440084	0.00980475	0.00799622	MTUS1/LGALS3/CSF1R/CCL5	4
7	GO:0010563	negative regulation of phosphorus metabolic process	22//372	318//10517	0.00206093	0.00991011	0.006153	PPP1R15A/TRIB3/PPP1R16B/SMAD7/DUSP16/TNFAIP3/INHBA/CDKN1A/IL1B/ADORA2A/SH3BP5/NLRP12/CDKN2B/PID1/CD109/ZC3H12A/DDIT4/SLC8A1/SOCS3/SPRY4/PDGFA/TNF	22
1	GO:1903530	regulation of secretion by cell	13//154	300//10517	0.00045505	0.00993606	0.0081033	FGR/ALOX5/IL4R/NTSR1/ARNTL/ANXA1/ADAM8/ITGB2/CD300A/PTAFR/ITGAM/CCL5/ADORA3	13
1	GO:0050777	negative regulation of immune response	8//154	124//10517	0.000462133	0.00993606	0.0081033	FGR/IL4R/HCK/FGL2/LGALS3/ANXA1/NOD2/CD300A	8
1	GO:0007043	cell-cell junction assembly	6//154	68//10517	0.000463146	0.00993606	0.0081033	RHOC/GJB2/HEG1/MYO1C/CTNND1/PECAM1	6
1	GO:0033004	negative regulation of mast cell activation	3//154	11//10517	0.000466067	0.00993606	0.0081033	CD300A/CNR2/MILR1	3
1	GO:1901741	positive regulation of myoblast fusion	3//154	11//10517	0.000466067	0.00993606	0.0081033	IL4R/RIPOR2/CAPN2	3
5	GO:0006177	GMP biosynthetic process	4//269	12//10517	0.000176191	0.0100461	0.00932043	IMPDH1/IMPDH2/ADA/APRT	4
1	GO:0071677	positive regulation of mononuclear cell migration	5//154	45//10517	0.000480564	0.0101576	0.00828394	LGALS3/PLA2G7/ADAM8/FPR2/CCL5	5
3	GO:0014002	astrocyte development	5//173	28//10517	8.21984e-05	0.0103342	0.00947926	VIM/TSPAN2/S100A8/S100A9/ROR2	5
7	GO:0045137	development of primary sexual characteristics	12//372	130//10517	0.00216419	0.0103678	0.00643717	CTNNA1/MMP2/LFNG/IL1A/INHBA/TNFAIP6/ARID5B/ACE/PTX3/CEBPB/SRC/PDGFA	12
7	GO:0046578	regulation of Ras protein signal transduction	12//372	130//10517	0.00216419	0.0103678	0.00643717	RASGRF1/NRP1/RASAL1/BCL6/F2RL3/FLOT1/IQSEC1/NOTCH1/SQSTM1/GPR35/CSF1/SPRY4	12
7	GO:0032479	regulation of type I interferon production	9//372	81//10517	0.00216697	0.0103678	0.00643717	RELB/LILRB1/OAS3/TICAM1/HAVCR2/FLOT1/TLR2/CD14/IRF7	9
7	GO:0032606	type I interferon production	9//372	81//10517	0.00216697	0.0103678	0.00643717	RELB/LILRB1/OAS3/TICAM1/HAVCR2/FLOT1/TLR2/CD14/IRF7	9
4	GO:0002703	regulation of leukocyte mediated immunity	10//136	169//10517	6.5513e-05	0.0104297	0.00888219	STAP1/FCGR2B/IL27RA/IL18R1/NECTIN2/CD96/IL7R/GATA2/HLA-DRA/PIK3R6	10
4	GO:0006935	chemotaxis	14//136	329//10517	8.82931e-05	0.0104337	0.00888559	STAP1/TRIO/SLC12A2/FGFR1/FZD3/C5AR2/SEMA7A/RNF165/PTK2/S1PR1/CAMK1D/GAS6/NTRK1/CCL23	14
4	GO:0001910	regulation of leukocyte mediated cytotoxicity	6//136	57//10517	8.84167e-05	0.0104337	0.00888559	STAP1/FCGR2B/NECTIN2/IL7R/HLA-DRA/PIK3R6	6
4	GO:0035455	response to interferon-alpha	4//136	19//10517	8.91842e-05	0.0104337	0.00888559	IFITM3/GAS6/IFITM2/IFITM1	4
4	GO:0055081	anion homeostasis	4//136	19//10517	8.91842e-05	0.0104337	0.00888559	CYB561/SLC12A2/SLC12A7/CKB	4
4	GO:0042330	taxis	14//136	330//10517	9.11968e-05	0.0104337	0.00888559	STAP1/TRIO/SLC12A2/FGFR1/FZD3/C5AR2/SEMA7A/RNF165/PTK2/S1PR1/CAMK1D/GAS6/NTRK1/CCL23	14
4	GO:0032715	negative regulation of interleukin-6 production	5//136	36//10517	9.17534e-05	0.0104337	0.00888559	IL27RA/SYT11/C5AR2/NLRC3/GAS6	5
4	GO:0001906	cell killing	8//136	112//10517	9.77844e-05	0.0104471	0.00889703	CFH/STAP1/FCGR2B/CD59/NECTIN2/IL7R/HLA-DRA/PIK3R6	8
4	GO:0021675	nerve development	5//136	37//10517	0.000104996	0.0104471	0.00889703	TFAP2A/RNF165/LRIG1/ADARB1/NTRK1	5
4	GO:0052372	modulation by symbiont of entry into host	5//136	37//10517	0.000104996	0.0104471	0.00889703	FCN1/NECTIN2/IFITM3/IFITM2/IFITM1	5
7	GO:0001938	positive regulation of endothelial cell proliferation	7//372	52//10517	0.00221944	0.0105923	0.00657655	NRP1/HMOX1/PPP1R16B/CCL24/NR4A1/GHRL/EGR3	7
7	GO:1901184	regulation of ERBB signaling pathway	7//372	52//10517	0.00221944	0.0105923	0.00657655	RHBDF1/PLAUR/MMP9/AREG/HBEGF/HIP1/ITGA1	7
7	GO:0010883	regulation of lipid storage	6//372	39//10517	0.00228279	0.0108404	0.00673061	NFKBIA/PPARD/C3/IL6/ZC3H12A/TNF	6
7	GO:0036230	granulocyte activation	6//372	39//10517	0.00228279	0.0108404	0.00673061	CXCL6/IL18/FCER1G/CXCL8/TNF/CCL3	6
7	GO:0043618	regulation of transcription from RNA polymerase II promoter in response to stress	6//372	39//10517	0.00228279	0.0108404	0.00673061	NEDD4/HMOX1/EGR1/NOTCH1/ATF3/CEBPB	6
7	GO:0051963	regulation of synapse assembly	6//372	39//10517	0.00228279	0.0108404	0.00673061	TLR2/AMIGO2/GHRL/NPTX1/FLRT2/AGRN	6
7	GO:0051952	regulation of amine transport	5//372	27//10517	0.0022873	0.0108483	0.00673554	P2RX7/STX1A/ADORA2A/SLC43A2/TNF	5
7	GO:0009746	response to hexose	11//372	114//10517	0.00230628	0.0108977	0.0067662	PTGS2/ICAM1/PPARD/GPR68/EGR1/THBS1/GHRL/ACE/NPTX1/SLC8A1/PIM3	11
7	GO:0019722	calcium-mediated signaling	11//372	114//10517	0.00230628	0.0108977	0.0067662	P2RX7/CCL20/CCRL2/NFATC1/RCAN1/CXCL8/SLC8A1/LAT/TNF/CCL4/CCL3	11
7	GO:0060560	developmental growth involved in morphogenesis	11//372	114//10517	0.00230628	0.0108977	0.0067662	CTTN/NRCAM/NRP1/AREG/RASAL1/PLXNA1/SPP1/NOTCH1/SEMA4C/RARG/CSF1	11
5	GO:0061844	antimicrobial humoral immune response mediated by antimicrobial peptide	6//269	34//10517	0.000194922	0.0109157	0.0101272	DEFA4/RNASE3/ELANE/DEFA1/DEFA3/DEFA1B	6
1	GO:0045921	positive regulation of exocytosis	5//154	46//10517	0.000532872	0.0110739	0.00903124	FGR/IL4R/ITGB2/PTAFR/ITGAM	5
1	GO:0050766	positive regulation of phagocytosis	5//154	46//10517	0.000532872	0.0110739	0.00903124	SLC11A1/SIRPB1/NOD2/RAB31/FPR2	5
1	GO:0030593	neutrophil chemotaxis	6//154	70//10517	0.000541659	0.0111627	0.00910368	RIPOR2/LGALS3/ITGB2/JAML/NOD2/CCL5	6
5	GO:0032787	monocarboxylic acid metabolic process	22//269	370//10517	0.000204292	0.0112397	0.0104278	CD74/MGLL/SLC27A5/SCD/GPI/GCDH/GALK1/ALDOC/ALDH5A1/FADS2/MYC/NUDT7/OSBPL1A/STAR/FADS1/PFKM/TYSND1/FABP5/NUDT8/FASN/IDH2/DECR2	22
7	GO:0050864	regulation of B cell activation	10//372	98//10517	0.00238572	0.0112592	0.00699062	CD40/IL4I1/BCL6/TNFAIP3/INHBA/CDKN1A/TICAM1/IL6/ZFP36L1/TNFRSF4	10
7	GO:0021782	glial cell development	8//372	67//10517	0.00239317	0.0112804	0.00700379	IL1B/ADORA2A/IL6/TLR2/PRDM8/C1QA/C5AR1/TNF	8
1	GO:0018212	peptidyl-tyrosine modification	11//154	230//10517	0.000556701	0.0113779	0.00927916	FGR/MVP/HCK/NCF1/ITGB2/NOD2/CD300A/TPST1/CSF1R/PECAM1/CCL5	11
1	GO:0050728	negative regulation of inflammatory response	7//154	98//10517	0.000571898	0.0115926	0.00945432	FGR/ALOX5/HCK/MEFV/NOD2/FPR2/CNR2	7
7	GO:0006939	smooth muscle contraction	7//372	53//10517	0.00248116	0.0116091	0.00720791	PTGS2/CTTN/DOCK4/GHRL/ITGA2/SLC8A1/SULF2	7
7	GO:0010827	regulation of glucose transmembrane transport	7//372	53//10517	0.00248116	0.0116091	0.00720791	TRIB3/NR4A3/IL1B/C3/PID1/ACE/TNF	7
7	GO:0032945	negative regulation of mononuclear cell proliferation	7//372	53//10517	0.00248116	0.0116091	0.00720791	IL4I1/LILRB1/CD86/SDC4/HAVCR2/TNFRSF14/CEBPB	7
7	GO:0042303	molting cycle	7//372	53//10517	0.00248116	0.0116091	0.00720791	PTGS2/INHBA/NOTCH1/CD109/MPZL3/PDGFA/TNF	7
7	GO:0042633	hair cycle	7//372	53//10517	0.00248116	0.0116091	0.00720791	PTGS2/INHBA/NOTCH1/CD109/MPZL3/PDGFA/TNF	7
7	GO:0050672	negative regulation of lymphocyte proliferation	7//372	53//10517	0.00248116	0.0116091	0.00720791	IL4I1/LILRB1/CD86/SDC4/HAVCR2/TNFRSF14/CEBPB	7
7	GO:2000146	negative regulation of cell motility	14//372	168//10517	0.00252901	0.0117924	0.00732169	CTNNA1/HMOX1/SMAD7/RGCC/SERPINE1/CCL2/PPARD/TNFAIP6/AFDN/THBS1/NOTCH1/IL24/TNF/S1PR2	14
7	GO:0010888	negative regulation of lipid storage	4//372	17//10517	0.00254195	0.0117924	0.00732169	NFKBIA/PPARD/IL6/TNF	4
7	GO:0035886	vascular associated smooth muscle cell differentiation	4//372	17//10517	0.00254195	0.0117924	0.00732169	SOD2/NFATC1/NOTCH1/ADM	4
7	GO:0055078	sodium ion homeostasis	4//372	17//10517	0.00254195	0.0117924	0.00732169	IL1A/ADORA2A/ACE/SLC8A1	4
7	GO:0060384	innervation	4//372	17//10517	0.00254195	0.0117924	0.00732169	NRP1/ECE1/NPTX1/SULF2	4
7	GO:0071498	cellular response to fluid shear stress	4//372	17//10517	0.00254195	0.0117924	0.00732169	PTGS2/MMP2/MTSS1/SRC	4
7	GO:1903524	positive regulation of blood circulation	4//372	17//10517	0.00254195	0.0117924	0.00732169	ADM2/GCH1/ADM/GHRL	4
1	GO:0045576	mast cell activation	5//154	47//10517	0.000589346	0.0118492	0.00966356	FGR/IL4R/CD300A/CNR2/MILR1	5
1	GO:0050920	regulation of chemotaxis	8//154	129//10517	0.000601714	0.0118774	0.00968658	RIPOR2/MTUS1/PLA2G7/NOD2/FPR2/IL16/CSF1R/CCL5	8
1	GO:0045216	cell-cell junction organization	7//154	99//10517	0.000607973	0.0118774	0.00968658	RHOC/GJB2/HEG1/CSF1R/MYO1C/CTNND1/PECAM1	7
1	GO:0010755	regulation of plasminogen activation	3//154	12//10517	0.000614764	0.0118774	0.00968658	CTSZ/ANXA2/S100A10	3
1	GO:0042417	dopamine metabolic process	3//154	12//10517	0.000614764	0.0118774	0.00968658	PDE1B/ITGB2/ITGAM	3
1	GO:0090026	positive regulation of monocyte chemotaxis	3//154	12//10517	0.000614764	0.0118774	0.00968658	PLA2G7/FPR2/CCL5	3
7	GO:0001885	endothelial cell development	6//372	40//10517	0.00260713	0.0120509	0.00748216	ICAM1/PPP1R16B/IL1B/AFDN/TNF/S1PR2	6
7	GO:0071384	cellular response to corticosteroid stimulus	6//372	40//10517	0.00260713	0.0120509	0.00748216	ACVR1/SGK1/ZFP36/ACE/DDIT4/ZFP36L1	6
7	GO:0099565	chemical synaptic transmission, postsynaptic	6//372	40//10517	0.00260713	0.0120509	0.00748216	P2RX7/STX1A/ADORA2A/GHRL/BAIAP2/S1PR2	6
7	GO:0061448	connective tissue development	12//372	133//10517	0.00262094	0.0121	0.00751269	RUNX3/SMAD7/TRPS1/PPARD/EGR1/NOTCH1/ARID5B/GHRL/RARG/SH3PXD2B/CSF1/SULF2	12
7	GO:0007043	cell-cell junction assembly	8//372	68//10517	0.00263063	0.0121301	0.00753139	CD9/CTNNA1/FSCN1/SMAD7/IL1B/AFDN/ACE/TNF	8
7	GO:0001914	regulation of T cell mediated cytotoxicity	5//372	28//10517	0.00270502	0.0123538	0.00767023	P2RX7/LILRB1/IL23A/IL12B/MR1	5
7	GO:0031103	axon regeneration	5//372	28//10517	0.00270502	0.0123538	0.00767023	CTNNA1/SCARF1/MMP2/SPP1/KREMEN1	5
7	GO:0045581	negative regulation of T cell differentiation	5//372	28//10517	0.00270502	0.0123538	0.00767023	RUNX3/SMAD7/JAK3/BCL6/ZC3H12A	5
7	GO:0045604	regulation of epidermal cell differentiation	5//372	28//10517	0.00270502	0.0123538	0.00767023	ZFP36/NOTCH1/CD109/MAFF/ZFP36L1	5
7	GO:0046640	regulation of alpha-beta T cell proliferation	5//372	28//10517	0.00270502	0.0123538	0.00767023	EBI3/IL23A/IL12B/IL18/TNFRSF14	5
7	GO:0060976	coronary vasculature development	5//372	28//10517	0.00270502	0.0123538	0.00767023	PRDM1/TGFBR3/NRP1/NOTCH1/ACE	5
7	GO:0061098	positive regulation of protein tyrosine kinase activity	5//372	28//10517	0.00270502	0.0123538	0.00767023	AREG/HBEGF/GHRL/ACE/SRC	5
7	GO:1903053	regulation of extracellular matrix organization	5//372	28//10517	0.00270502	0.0123538	0.00767023	TNFRSF1B/FSCN1/RGCC/IL6/NOTCH1	5
1	GO:0150076	neuroinflammatory response	5//154	48//10517	0.000650195	0.0124646	0.0101654	LRP1/ITGB2/ITGAM/FPR2/SPHK1	5
7	GO:0051098	regulation of binding	19//372	265//10517	0.00274451	0.0125192	0.00777293	PLAUR/BCL3/TGFBR3/RAP1GAP/NRP1/HMOX1/NFKBIA/MMP9/TRIB3/LFNG/CDKN1A/TICAM1/NIBAN2/IRF4/FLOT1/ACE/ITGA2/PHLDA2/SRC	19
1	GO:0002237	response to molecule of bacterial origin	11//154	235//10517	0.000666071	0.0126707	0.0103335	SLC11A1/HCK/SASH1/CAPN2/GJB2/NOD2/PTAFR/CNR2/CARD16/LILRA2/CCL5	11
4	GO:0006956	complement activation	4//136	21//10517	0.000134973	0.0128926	0.0109797	CFH/CD59/FCN1/CLU	4
1	GO:0046636	negative regulation of alpha-beta T cell activation	4//154	28//10517	0.000688414	0.0128973	0.0105184	IL4R/VSIR/ANXA1/CD300A	4
1	GO:0050918	positive chemotaxis	4//154	28//10517	0.000688414	0.0128973	0.0105184	LGALS3/FPR2/IL16/CCL5	4
7	GO:0006936	muscle contraction	13//372	152//10517	0.0028399	0.0129234	0.00802391	PTGS2/CTTN/SMAD7/NR4A1/DOCK4/GHRL/ZC3H12A/ITGA2/KCNE1/SLC8A1/PDE4B/SULF2/TNF	13
7	GO:0007204	positive regulation of cytosolic calcium ion concentration	13//372	152//10517	0.0028399	0.0129234	0.00802391	P2RX7/JAK3/CCL1/CCRL2/F2RL3/ADM/GHRL/FPR1/C3AR1/GPR35/SLC8A1/C5AR1/CCL3	13
7	GO:0007416	synapse assembly	8//372	69//10517	0.00288613	0.0130715	0.00811583	NRCAM/TLR2/AMIGO2/GHRL/NPTX1/FLRT2/AGRN/PLXNB2	8
7	GO:0032088	negative regulation of NF-kappaB transcription factor activity	8//372	69//10517	0.00288613	0.0130715	0.00811583	BCL3/NFKBIA/TNFAIP3/IRAK2/HAVCR2/NLRP12/AIM2/ZC3H12A	8
7	GO:1990823	response to leukemia inhibitory factor	8//372	69//10517	0.00288613	0.0130715	0.00811583	ICAM1/SMAD7/ARID5B/RARG/MSC/PTP4A3/SOCS3/SPRY4	8
7	GO:1990830	cellular response to leukemia inhibitory factor	8//372	69//10517	0.00288613	0.0130715	0.00811583	ICAM1/SMAD7/ARID5B/RARG/MSC/PTP4A3/SOCS3/SPRY4	8
3	GO:0002227	innate immune response in mucosa	4//173	16//10517	0.000110278	0.0131347	0.0120481	H2BC11/DEFA5/DEFB1/RNASE2	4
7	GO:0051056	regulation of small GTPase mediated signal transduction	16//372	208//10517	0.00291075	0.0131674	0.00817538	ARHGAP31/RASGRF1/RAP1GAP/NRP1/RASAL1/BCL6/F2RL3/FLOT1/IQSEC1/NOTCH1/SQSTM1/GPR35/CSF1/SPRY4/SRC/SIPA1L1	16
1	GO:0099024	plasma membrane invagination	5//154	49//10517	0.000715632	0.0133064	0.010852	GSN/ITGB2/CD300A/RAB31/ITGAM	5
7	GO:0045685	regulation of glial cell differentiation	6//372	41//10517	0.00296485	0.0133804	0.00830764	TNFRSF1B/EGR2/IL6/TLR2/NOTCH1/OLIG2	6
7	GO:0051057	positive regulation of small GTPase mediated signal transduction	6//372	41//10517	0.00296485	0.0133804	0.00830764	RASGRF1/F2RL3/NOTCH1/GPR35/CSF1/SRC	6
1	GO:0030162	regulation of proteolysis	17//154	485//10517	0.00072797	0.0134349	0.0109567	TIMP2/NLRP1/CTSZ/MEFV/CTSH/VSIR/IL1R2/LRP1/SERPINB6/DNAJB2/GSN/ADAM8/ANXA2/GSAP/SERPINA1/S100A10/CARD16	17
5	GO:0006910	phagocytosis, recognition	4//269	13//10517	0.000249399	0.0134847	0.0125107	SCARB1/IGLL1/SPON2/MYO18A	4
7	GO:0007548	sex differentiation	13//372	153//10517	0.00300705	0.0135548	0.00841594	CTNNA1/MMP2/LFNG/IL1A/INHBA/TNFAIP6/ARID5B/ACE/PTX3/AXL/CEBPB/SRC/PDGFA	13
4	GO:0043903	regulation of biological process involved in symbiotic interaction	5//136	40//10517	0.000153647	0.0135823	0.0115671	FCN1/NECTIN2/IFITM3/IFITM2/IFITM1	5
4	GO:0050778	positive regulation of immune response	14//136	347//10517	0.000154975	0.0135823	0.0115671	CFH/STAP1/FCGR2B/CD59/FCN1/IL27RA/IL18R1/CLU/LAX1/NECTIN2/C5AR2/PTK2/GATA2/HLA-DRA	14
4	GO:0007193	adenylate cyclase-inhibiting G protein-coupled receptor signaling pathway	4//136	22//10517	0.00016332	0.0135823	0.0115671	RGS1/RGS2/HRH4/S1PR1	4
4	GO:0002706	regulation of lymphocyte mediated immunity	8//136	121//10517	0.000167886	0.0135823	0.0115671	FCGR2B/IL27RA/IL18R1/NECTIN2/CD96/IL7R/HLA-DRA/PIK3R6	8
4	GO:0009887	animal organ morphogenesis	17//136	486//10517	0.000170632	0.0135823	0.0115671	FGFR1/ABLIM1/FZD3/TLE5/FST/TFAP2A/LRIG1/RNF207/DHRS3/PTK2/S1PR1/GAA/GATA2/NTNG2/TLE1/ADARB1/CRIP1	17
7	GO:0007009	plasma membrane organization	9//372	85//10517	0.00302279	0.0136073	0.00844852	CD9/P2RX7/SNX9/FLOT1/MTSS1/SNX33/BAIAP2/PLSCR1/ATP10A	9
7	GO:0051092	positive regulation of NF-kappaB transcription factor activity	11//372	118//10517	0.00302582	0.0136073	0.00844852	TRAF1/CD40/IL1B/TICAM1/IRAK2/FLOT1/TLR2/IL18/AIM2/TLR6/TNF	11
7	GO:0019216	regulation of lipid metabolic process	16//372	209//10517	0.00305303	0.0136974	0.00850445	PLPP1/PTGS2/TRIB3/PPARD/IL1A/NR4A3/EGR1/IL1B/C3/ADM/SAMD8/RNF213/TNFAIP8L3/SRC/PDGFA/TNF	16
7	GO:0031589	cell-substrate adhesion	16//372	209//10517	0.00305303	0.0136974	0.00850445	CTTN/NRP1/SERPINE1/LPXN/PPARD/BCL6/SDC4/THBS1/NOTCH1/ITGA2/AXL/CSF1/SPRY4/LAMB3/SRC/ITGA1	16
5	GO:0009205	purine ribonucleoside triphosphate metabolic process	8//269	66//10517	0.000262319	0.0137771	0.0127819	ATP5F1D/ANTKMT/IMPDH1/MYC/ATP5MC1/IMPDH2/NME1/NME2	8
5	GO:0009617	response to bacterium	22//269	377//10517	0.000265899	0.0137771	0.0127819	MPO/TBXA2R/SCARB1/CEBPE/CTSG/BPI/PYCARD/TENT5A/IGLL1/PLAC8/SPON2/DEFA4/PRDX2/LGALS9/RNASE3/AZU1/PRG2/ELANE/CFD/DEFA1/DEFA3/DEFA1B	22
5	GO:0044282	small molecule catabolic process	17//269	253//10517	0.000267986	0.0137771	0.0127819	SCARB1/GCAT/QPRT/GCDH/GALK1/ALDH5A1/ALDH1B1/SORD/NUDT7/GCSH/IMPA2/PFKM/TYSND1/NUDT8/FUT7/ADA/DECR2	17
7	GO:0062197	cellular response to chemical stress	18//372	248//10517	0.00308427	0.0138213	0.00858138	PTGS2/MMP2/HMOX1/MMP9/RELB/SOD2/TNFAIP3/NR4A3/GCH1/KDM6B/IL6/NR4A2/ZC3H12A/AXL/TLR6/ZFP36L1/SRC/TNF	18
7	GO:0006940	regulation of smooth muscle contraction	5//372	29//10517	0.0031753	0.0140115	0.00869947	PTGS2/CTTN/DOCK4/GHRL/ITGA2	5
7	GO:0030224	monocyte differentiation	5//372	29//10517	0.0031753	0.0140115	0.00869947	GPR68/CSF2/CSF1/IRF7/ZFP36L1	5
7	GO:0030890	positive regulation of B cell proliferation	5//372	29//10517	0.0031753	0.0140115	0.00869947	CD40/BCL6/CDKN1A/TICAM1/TNFRSF4	5
7	GO:0046633	alpha-beta T cell proliferation	5//372	29//10517	0.0031753	0.0140115	0.00869947	EBI3/IL23A/IL12B/IL18/TNFRSF14	5
7	GO:0050795	regulation of behavior	5//372	29//10517	0.0031753	0.0140115	0.00869947	NR4A3/ADORA2A/GHRL/CSF2/CCL3	5
7	GO:1905953	negative regulation of lipid localization	5//372	29//10517	0.0031753	0.0140115	0.00869947	NFKBIA/PPARD/IL6/THBS1/TNF	5
7	GO:0002755	MyD88-dependent toll-like receptor signaling pathway	4//372	18//10517	0.00317809	0.0140115	0.00869947	IRAK2/TLR2/TLR6/IRF7	4
7	GO:0019226	transmission of nerve impulse	4//372	18//10517	0.00317809	0.0140115	0.00869947	NRCAM/GHRL/ITGA2/GPR35	4
7	GO:0032309	icosanoid secretion	4//372	18//10517	0.00317809	0.0140115	0.00869947	P2RX7/IL1A/IL1B/ACE	4
7	GO:0033198	response to ATP	4//372	18//10517	0.00317809	0.0140115	0.00869947	PTGS2/P2RX7/IL1B/SLC8A1	4
7	GO:0046641	positive regulation of alpha-beta T cell proliferation	4//372	18//10517	0.00317809	0.0140115	0.00869947	EBI3/IL23A/IL12B/IL18	4
7	GO:0071624	positive regulation of granulocyte chemotaxis	4//372	18//10517	0.00317809	0.0140115	0.00869947	IL23A/CXCL8/C3AR1/C5AR1	4
7	GO:0090023	positive regulation of neutrophil chemotaxis	4//372	18//10517	0.00317809	0.0140115	0.00869947	IL23A/CXCL8/C3AR1/C5AR1	4
7	GO:1900017	positive regulation of cytokine production involved in inflammatory response	4//372	18//10517	0.00317809	0.0140115	0.00869947	TICAM1/IL6/TLR6/TNF	4
5	GO:0072522	purine-containing compound biosynthetic process	12//269	142//10517	0.000278541	0.0140888	0.0130711	ATP5F1D/SLC25A1/ANTKMT/GCDH/IMPDH1/MYC/ATP5MC1/IMPDH2/ADA/APRT/NME1/NME2	12
7	GO:0050878	regulation of body fluid levels	16//372	210//10517	0.00320101	0.0140963	0.00875211	CD9/PLAUR/CD40/SERPINE1/F2RL3/ADORA2A/IL6/THBS1/ADM/FCER1G/ITGA2/AXL/PLSCR1/SRC/PDGFA/SERPINB2	16
1	GO:0002698	negative regulation of immune effector process	6//154	75//10517	0.000783459	0.0141684	0.011555	IL4R/FGL2/LGALS3/ANXA1/NOD2/CD300A	6
1	GO:0060191	regulation of lipase activity	5//154	50//10517	0.00078587	0.0141684	0.011555	LRP1/ANXA1/RHOC/PTAFR/CCL5	5
1	GO:0002468	dendritic cell antigen processing and presentation	3//154	13//10517	0.000790636	0.0141684	0.011555	SLC11A1/FGL2/NOD2	3
1	GO:0002577	regulation of antigen processing and presentation	3//154	13//10517	0.000790636	0.0141684	0.011555	SLC11A1/FGL2/NOD2	3
7	GO:0043588	skin development	11//372	119//10517	0.00323134	0.0142134	0.00882485	IL1A/INHBA/ZFP36/NOTCH1/CD109/ITGA2/KRT80/ZFP36L1/PDGFA/LTB/TNF	11
5	GO:0006094	gluconeogenesis	7//269	51//10517	0.000292798	0.0143471	0.0133107	SLC25A1/GPI/NLN/SLC37A4/G6PC3/SLC25A10/PGP	7
5	GO:0007589	body fluid secretion	7//269	51//10517	0.000292798	0.0143471	0.0133107	SLC29A1/VAMP8/SLC29A2/P2RY2/ADA/APRT/NME1	7
7	GO:0007188	adenylate cyclase-modulating G protein-coupled receptor signaling pathway	9//372	86//10517	0.00327362	0.0143828	0.00893004	PDE4A/ADGRE2/ADM2/ADORA2A/ADM/FPR1/PDE4B/GNG2/S1PR2	9
7	GO:0055065	metal ion homeostasis	23//372	351//10517	0.00328025	0.0143954	0.00893784	P2RX7/HMOX1/CD40/SLC30A4/JAK3/CCL1/SOD2/IL1A/CCRL2/MT2A/F2RL3/ADORA2A/ADM/GHRL/ACE/FTH1/FPR1/C3AR1/GPR35/SLC8A1/C5AR1/KCTD7/CCL3	23
7	GO:0001649	osteoblast differentiation	12//372	137//10517	0.00334896	0.0146358	0.0090871	TP53INP2/AREG/ACVR1/SPP1/TNFAIP6/IL6/NOTCH1/CRIM1/JUNB/CEBPB/TNF/CCL3	12
7	GO:0051146	striated muscle cell differentiation	12//372	137//10517	0.00334896	0.0146358	0.0090871	CD9/ASB2/ACVR1/BHLHE41/TNFSF14/GDF15/KDM6B/NIBAN2/FLOT1/NOTCH1/RCAN1/SLC8A1	12
7	GO:0002027	regulation of heart rate	6//372	42//10517	0.00335803	0.0146358	0.0090871	ADM2/GCH1/ADM/KCNE1/SLC8A1/TNF	6
7	GO:0002763	positive regulation of myeloid leukocyte differentiation	6//372	42//10517	0.00335803	0.0146358	0.0090871	IL23A/IL12B/GPR68/CSF1/ZFP36L1/TNF	6
7	GO:0033619	membrane protein proteolysis	6//372	42//10517	0.00335803	0.0146358	0.0090871	TNFRSF1B/P2RX7/IL1B/SNX9/SNX33/TNF	6
7	GO:0060078	regulation of postsynaptic membrane potential	6//372	42//10517	0.00335803	0.0146358	0.0090871	P2RX7/STX1A/ADORA2A/GHRL/BAIAP2/S1PR2	6
5	GO:0072330	monocarboxylic acid biosynthetic process	11//269	123//10517	0.000305548	0.0147415	0.0136767	CD74/MGLL/SLC27A5/SCD/FADS2/OSBPL1A/STAR/FADS1/FABP5/FASN/DECR2	11
7	GO:0040008	regulation of growth	25//372	394//10517	0.00338913	0.0147545	0.00916079	TGFBR3/CTTN/NRCAM/NRP1/SMAD7/RASAL1/PPARD/HBEGF/BCL6/SGK1/SPP1/INHBA/CDKN1A/MT2A/GDF15/PIM1/NOTCH1/WWC2/GHRL/CXCL16/SEMA4C/CSF1/SOCS3/AGRN/DCUN1D3	25
7	GO:0046683	response to organophosphorus	8//372	71//10517	0.00345487	0.0150236	0.00932786	PTGS2/P2RX7/AQP9/AREG/IL1B/KCNE1/SLC8A1/ZFP36L1	8
7	GO:0062012	regulation of small molecule metabolic process	16//372	212//10517	0.00351479	0.0152667	0.00947883	PTGS2/P2RX7/TRIB3/PPARD/NR4A3/EGR1/IL1B/ADM/PID1/SLC7A7/SLC2A6/DDIT4/PHLDA2/HRH1/SRC/TNF	16
7	GO:0014065	phosphatidylinositol 3-kinase signaling	9//372	87//10517	0.00354055	0.0153612	0.00953746	NEDD4/PPP1R16B/PPARD/PIK3R5/IL18/ZFP36L1/SRC/PDGFA/TNF	9
3	GO:0050832	defense response to fungus	5//173	31//10517	0.000136548	0.0154504	0.0141723	ARG1/S100A8/S100A9/S100A12/DEFA5	5
3	GO:0002718	regulation of cytokine production involved in immune response	7//173	70//10517	0.000144653	0.0155881	0.0142985	CLC/ARG1/CCR2/TRPM4/LILRB4/HLA-G/HLA-A	7
1	GO:0032940	secretion by cell	16//154	449//10517	0.000879712	0.0156513	0.0127643	FGR/ALOX5/IL4R/NTSR1/HCK/ARNTL/ANXA1/ADAM8/ITGB2/CD300A/RAB31/PTAFR/ITGAM/CCL5/MILR1/ADORA3	16
3	GO:0002367	cytokine production involved in immune response	7//173	71//10517	0.000158278	0.0157128	0.014413	CLC/ARG1/CCR2/TRPM4/LILRB4/HLA-G/HLA-A	7
3	GO:0006968	cellular defense response	5//173	32//10517	0.000159697	0.0157128	0.014413	LGALS3BP/CCR2/CXCR2/HLA-G/KIR3DL2	5
1	GO:0061756	leukocyte adhesion to vascular endothelial cell	4//154	30//10517	0.000900714	0.0159105	0.0129757	ALOX5/ITGB7/ITGB2/PTAFR	4
1	GO:0051046	regulation of secretion	13//154	323//10517	0.000907796	0.0159218	0.012985	FGR/ALOX5/IL4R/NTSR1/ARNTL/ANXA1/ADAM8/ITGB2/CD300A/PTAFR/ITGAM/CCL5/ADORA3	13
7	GO:0043270	positive regulation of ion transport	11//372	121//10517	0.00367598	0.0159306	0.00989103	P2RX7/JAK3/CCL2/IL1A/IL1B/F2RL3/ADORA2A/CEBPB/KCNE1/CCL4/CCL3	11
7	GO:0050709	negative regulation of protein secretion	5//372	30//10517	0.00370174	0.0159878	0.00992654	RHBDF1/IL12B/IL1B/GHRL/PIM3	5
7	GO:0050873	brown fat cell differentiation	5//372	30//10517	0.00370174	0.0159878	0.00992654	PTGS2/PIM1/CEBPB/METRNL/LAMB3	5
7	GO:0060612	adipose tissue development	5//372	30//10517	0.00370174	0.0159878	0.00992654	PPARD/ARID5B/GHRL/SH3PXD2B/CSF1	5
7	GO:0003279	cardiac septum development	7//372	57//10517	0.00377241	0.0162563	0.0100932	PRDM1/TGFBR3/NRP1/SMAD7/ACVR1/FGFRL1/NOTCH1	7
7	GO:0050688	regulation of defense response to virus	7//372	57//10517	0.00377241	0.0162563	0.0100932	LILRB1/IL23A/IL12B/TNFAIP3/IL1B/AIM2/ZC3H12A	7
7	GO:0043620	regulation of DNA-templated transcription in response to stress	6//372	43//10517	0.00378874	0.0163083	0.0101255	NEDD4/HMOX1/EGR1/NOTCH1/ATF3/CEBPB	6
1	GO:0051249	regulation of lymphocyte activation	13//154	325//10517	0.000960731	0.0167104	0.0136281	FGR/IL4R/LGALS1/SIRPB1/VSIR/RIPOR2/FGL2/LGALS3/ANXA1/ADAM8/NOD2/CD300A/CCL5	13
1	GO:0071248	cellular response to metal ion	7//154	107//10517	0.000966273	0.0167104	0.0136281	MT1G/ALOX5AP/SLC41A1/NCF1/MT1E/NQO1/MT1F	7
1	GO:0031639	plasminogen activation	3//154	14//10517	0.000995496	0.0167111	0.0136287	CTSZ/ANXA2/S100A10	3
1	GO:0032930	positive regulation of superoxide anion generation	3//154	14//10517	0.000995496	0.0167111	0.0136287	ITGB2/ITGAM/FPR2	3
1	GO:0071280	cellular response to copper ion	3//154	14//10517	0.000995496	0.0167111	0.0136287	MT1G/MT1E/MT1F	3
1	GO:0071294	cellular response to zinc ion	3//154	14//10517	0.000995496	0.0167111	0.0136287	MT1G/MT1E/MT1F	3
1	GO:0045785	positive regulation of cell adhesion	12//154	286//10517	0.0010001	0.0167111	0.0136287	ALOX5/IL4R/LGALS1/SIRPB1/VSIR/ANXA1/ADAM8/ITGB2/NOD2/PTAFR/S100A10/CCL5	12
7	GO:0070201	regulation of establishment of protein localization	23//372	356//10517	0.00390512	0.0167372	0.0103918	RHBDF1/PTGS2/P2RX7/BBC3/STX1A/PPARD/APBB3/IL12B/IL1A/GPR68/IL1B/ADORA2A/IL6/TLR2/PTPN14/GHRL/ZC3H12A/PLK3/KCNE1/PTP4A3/SRC/PIM3/TNF	23
7	GO:0010712	regulation of collagen metabolic process	4//372	19//10517	0.0039147	0.0167372	0.0103918	RGCC/PPARD/IL6/ITGA2	4
7	GO:0035272	exocrine system development	4//372	19//10517	0.0039147	0.0167372	0.0103918	NRP1/PLXNA1/PDGFA/TNF	4
7	GO:0045616	regulation of keratinocyte differentiation	4//372	19//10517	0.0039147	0.0167372	0.0103918	ZFP36/NOTCH1/CD109/ZFP36L1	4
7	GO:0051955	regulation of amino acid transport	4//372	19//10517	0.0039147	0.0167372	0.0103918	P2RX7/ADORA2A/SLC43A2/TNF	4
7	GO:2000191	regulation of fatty acid transport	4//372	19//10517	0.0039147	0.0167372	0.0103918	P2RX7/IL1A/IL1B/THBS1	4
7	GO:0046890	regulation of lipid biosynthetic process	10//372	105//10517	0.00395333	0.0168835	0.0104826	PTGS2/TRIB3/IL1A/EGR1/IL1B/C3/ADM/SAMD8/PDGFA/TNF	10
1	GO:0002699	positive regulation of immune effector process	9//154	174//10517	0.00102633	0.0170343	0.0138922	FGR/IL4R/ANXA1/HK1/ITGB2/NOD2/CD300A/PTAFR/ITGAM	9
3	GO:0002385	mucosal immune response	4//173	18//10517	0.000180703	0.0170388	0.0156292	H2BC11/DEFA5/DEFB1/RNASE2	4
7	GO:0051223	regulation of protein transport	22//372	336//10517	0.00403139	0.0171976	0.0106777	RHBDF1/PTGS2/P2RX7/BBC3/STX1A/PPARD/APBB3/IL12B/IL1A/GPR68/IL1B/ADORA2A/IL6/TLR2/PTPN14/GHRL/ZC3H12A/PLK3/KCNE1/SRC/PIM3/TNF	22
7	GO:0007268	chemical synaptic transmission	20//372	295//10517	0.00407208	0.0173325	0.0107614	RASGRF1/PTGS2/P2RX7/STX1A/CCL2/EGR2/NR4A1/IL1B/ADORA2A/FLOT1/GHRL/SQSTM1/NPTX1/BAIAP2/EGR3/HRH1/SRC/SIPA1L1/TNF/S1PR2	20
7	GO:0098916	anterograde trans-synaptic signaling	20//372	295//10517	0.00407208	0.0173325	0.0107614	RASGRF1/PTGS2/P2RX7/STX1A/CCL2/EGR2/NR4A1/IL1B/ADORA2A/FLOT1/GHRL/SQSTM1/NPTX1/BAIAP2/EGR3/HRH1/SRC/SIPA1L1/TNF/S1PR2	20
7	GO:0007173	epidermal growth factor receptor signaling pathway	8//372	73//10517	0.00410687	0.0174611	0.0108413	RHBDF1/PLAUR/MMP9/AREG/HBEGF/HIP1/SRC/ITGA1	8
7	GO:0007272	ensheathment of neurons	9//372	89//10517	0.00412552	0.0175014	0.0108663	CD9/TNFRSF1B/PPARD/EGR2/TLR2/NAB2/RARG/OLIG2/TNF	9
7	GO:0008366	axon ensheathment	9//372	89//10517	0.00412552	0.0175014	0.0108663	CD9/TNFRSF1B/PPARD/EGR2/TLR2/NAB2/RARG/OLIG2/TNF	9
7	GO:0097306	cellular response to alcohol	7//372	58//10517	0.00416302	0.0176409	0.0109529	CTNNA1/SOD2/SGK1/DNMT3A/INHBA/ACE/GNG2	7
2	GO:0006754	ATP biosynthetic process	4//71	44//10517	0.000211146	0.0176493	0.0162772	ENO1/ATP5MC2/ALDOA/ATP5F1A	4
4	GO:0055064	chloride ion homeostasis	3//136	10//10517	0.000237507	0.017724	0.0150942	SLC12A2/SLC12A7/CKB	3
4	GO:0055083	monovalent inorganic anion homeostasis	3//136	10//10517	0.000237507	0.017724	0.0150942	SLC12A2/SLC12A7/CKB	3
5	GO:0050830	defense response to Gram-positive bacterium	7//269	53//10517	0.000373235	0.0177343	0.0164533	CTSG/PYCARD/DEFA4/RNASE3/DEFA1/DEFA3/DEFA1B	7
7	GO:0034614	cellular response to reactive oxygen species	10//372	106//10517	0.00423175	0.0178952	0.0111108	MMP2/MMP9/SOD2/TNFAIP3/NR4A3/GCH1/KDM6B/IL6/AXL/SRC	10
7	GO:0071383	cellular response to steroid hormone stimulus	12//372	141//10517	0.00423241	0.0178952	0.0111108	PLPP1/NEDD4/PPARD/ACVR1/SGK1/NR4A3/ZFP36/ACE/DDIT4/ZFP36L1/SRC/LBH	12
7	GO:0032757	positive regulation of interleukin-8 production	6//372	44//10517	0.0042591	0.0179881	0.0111685	SERPINE1/IL1B/IL6/TLR2/CD14/TNF	6
7	GO:0000768	syncytium formation by plasma membrane fusion	5//372	31//10517	0.00428791	0.0180101	0.0111822	CD9/TNFSF14/GDF15/FLOT1/CD109	5
7	GO:0030193	regulation of blood coagulation	5//372	31//10517	0.00428791	0.0180101	0.0111822	CD9/SERPINE1/THBS1/PDGFA/SERPINB2	5
7	GO:0032735	positive regulation of interleukin-12 production	5//372	31//10517	0.00428791	0.0180101	0.0111822	CD40/IL23A/IL12B/TLR2/LTB	5
7	GO:0140253	cell-cell fusion	5//372	31//10517	0.00428791	0.0180101	0.0111822	CD9/TNFSF14/GDF15/FLOT1/CD109	5
7	GO:1904645	response to amyloid-beta	5//372	31//10517	0.00428791	0.0180101	0.0111822	MMP2/ICAM1/MMP9/TLR6/TNF	5
7	GO:0099536	synaptic signaling	21//372	317//10517	0.00429432	0.0180173	0.0111866	RASGRF1/PTGS2/P2RX7/STX1A/CCL2/EGR2/NR4A1/IL1B/ADORA2A/FLOT1/GHRL/SQSTM1/NPTX1/BAIAP2/EGR3/AGRN/HRH1/SRC/SIPA1L1/TNF/S1PR2	21
7	GO:0001963	synaptic transmission, dopaminergic	3//372	10//10517	0.00437609	0.0180626	0.0112147	PTGS2/ADORA2A/FLOT1	3
7	GO:0002291	T cell activation via T cell receptor contact with antigen bound to MHC molecule on antigen presenting cell	3//372	10//10517	0.00437609	0.0180626	0.0112147	ICAM1/LILRB1/HAVCR2	3
7	GO:0002544	chronic inflammatory response	3//372	10//10517	0.00437609	0.0180626	0.0112147	TNFAIP3/THBS1/TNF	3
7	GO:0009158	ribonucleoside monophosphate catabolic process	3//372	10//10517	0.00437609	0.0180626	0.0112147	UPB1/NT5E/UPP1	3
7	GO:0032303	regulation of icosanoid secretion	3//372	10//10517	0.00437609	0.0180626	0.0112147	P2RX7/IL1A/IL1B	3
7	GO:0032354	response to follicle-stimulating hormone	3//372	10//10517	0.00437609	0.0180626	0.0112147	TGFBR3/INHBA/NOTCH1	3
7	GO:0035791	platelet-derived growth factor receptor-beta signaling pathway	3//372	10//10517	0.00437609	0.0180626	0.0112147	HIP1/SRC/PDGFA	3
7	GO:0045628	regulation of T-helper 2 cell differentiation	3//372	10//10517	0.00437609	0.0180626	0.0112147	BCL6/CD86/IL18	3
7	GO:0045779	negative regulation of bone resorption	3//372	10//10517	0.00437609	0.0180626	0.0112147	P2RX7/TNFAIP3/IL6	3
7	GO:0046851	negative regulation of bone remodeling	3//372	10//10517	0.00437609	0.0180626	0.0112147	P2RX7/TNFAIP3/IL6	3
7	GO:0051132	NK T cell activation	3//372	10//10517	0.00437609	0.0180626	0.0112147	IL23A/IL12B/IL18	3
7	GO:0051133	regulation of NK T cell activation	3//372	10//10517	0.00437609	0.0180626	0.0112147	IL23A/IL12B/IL18	3
7	GO:0070424	regulation of nucleotide-binding oligomerization domain containing signaling pathway	3//372	10//10517	0.00437609	0.0180626	0.0112147	BIRC3/SLC15A3/TNFAIP3	3
7	GO:0090336	positive regulation of brown fat cell differentiation	3//372	10//10517	0.00437609	0.0180626	0.0112147	PTGS2/PIM1/METRNL	3
7	GO:0090715	immunological memory formation process	3//372	10//10517	0.00437609	0.0180626	0.0112147	IL23A/IL12B/BCL6	3
1	GO:0098754	detoxification	6//154	80//10517	0.00110127	0.0181562	0.0148072	IPCEF1/MT1G/ALOX5AP/MT1E/NQO1/MT1F	6
7	GO:0000904	cell morphogenesis involved in differentiation	24//372	381//10517	0.00444437	0.0183246	0.0113774	NEDD4/CTTN/NRCAM/NRP1/LPXN/PLXNA1/ECE1/SPP1/EGR2/NIBAN2/FLOT1/NOTCH1/NR4A2/AXL/RHOH/SEMA4C/NPTX1/BAIAP2/FLRT2/SPRY4/PLXNB2/LAMB3/SRC/SIPA1L1	24
7	GO:0045667	regulation of osteoblast differentiation	8//372	74//10517	0.0044665	0.018396	0.0114218	AREG/ACVR1/TNFAIP6/IL6/NOTCH1/CRIM1/CEBPB/TNF	8
3	GO:0016525	negative regulation of angiogenesis	6//173	53//10517	0.000219752	0.0184185	0.0168948	STAB1/CCR2/COL4A2/EMILIN1/HSPG2/HLA-G	6
3	GO:1901343	negative regulation of vasculature development	6//173	53//10517	0.000219752	0.0184185	0.0168948	STAB1/CCR2/COL4A2/EMILIN1/HSPG2/HLA-G	6
3	GO:2000181	negative regulation of blood vessel morphogenesis	6//173	53//10517	0.000219752	0.0184185	0.0168948	STAB1/CCR2/COL4A2/EMILIN1/HSPG2/HLA-G	6
7	GO:0045927	positive regulation of growth	12//372	142//10517	0.00448018	0.0184324	0.0114444	TGFBR3/NRP1/SMAD7/RASAL1/PPARD/HBEGF/PIM1/NOTCH1/GHRL/CXCL16/CSF1/AGRN	12
7	GO:0098586	cellular response to virus	7//372	59//10517	0.0045835	0.018817	0.0116831	BIRC3/POU2F2/GSDME/OAS3/IL6/ZC3H12A/IRF7	7
7	GO:2000134	negative regulation of G1/S transition of mitotic cell cycle	7//372	59//10517	0.0045835	0.018817	0.0116831	CCL2/ACVR1/INHBA/CDKN1A/CDKN2B/PLK3/DCUN1D3	7
4	GO:0050920	regulation of chemotaxis	8//136	129//10517	0.000260874	0.0188778	0.0160768	STAP1/FGFR1/C5AR2/SEMA7A/PTK2/S1PR1/CAMK1D/GAS6	8
4	GO:1903900	regulation of viral life cycle	7//136	98//10517	0.000269396	0.0189211	0.0161137	FCN1/NECTIN2/IFITM3/IFITM2/IFITM1/ADARB1/APOBEC3C	7
1	GO:0071622	regulation of granulocyte chemotaxis	4//154	32//10517	0.00115536	0.0189219	0.0154316	RIPOR2/NOD2/CSF1R/CCL5	4
7	GO:0030336	negative regulation of cell migration	13//372	161//10517	0.00465399	0.0190859	0.0118501	HMOX1/SMAD7/RGCC/SERPINE1/CCL2/PPARD/TNFAIP6/AFDN/THBS1/NOTCH1/IL24/TNF/S1PR2	13
1	GO:1903305	regulation of regulated secretory pathway	6//154	81//10517	0.00117522	0.0191206	0.0155937	FGR/IL4R/ITGB2/CD300A/PTAFR/ITGAM	6
1	GO:1905475	regulation of protein localization to membrane	7//154	111//10517	0.00119891	0.0193785	0.015804	ABI3/LRP1/LGALS3/GSN/ITGB2/ITGAM/MYO1C	7
7	GO:0001916	positive regulation of T cell mediated cytotoxicity	4//372	20//10517	0.00475876	0.0194528	0.0120779	P2RX7/IL23A/IL12B/MR1	4
7	GO:0032770	positive regulation of monooxygenase activity	4//372	20//10517	0.00475876	0.0194528	0.0120779	FCER2/IL1B/GCH1/TNF	4
7	GO:1902042	negative regulation of extrinsic apoptotic signaling pathway via death domain receptors	4//372	20//10517	0.00475876	0.0194528	0.0120779	ICAM1/HMOX1/SERPINE1/TNFAIP3	4
7	GO:0002065	columnar/cuboidal epithelial cell differentiation	6//372	45//10517	0.00477121	0.0194829	0.0120966	PRDM1/SERPINE1/NOTCH1/CEBPB/RARG/SRC	6
1	GO:0033238	regulation of cellular amine metabolic process	3//154	15//10517	0.00123106	0.0196414	0.0160185	PDE1B/ITGB2/ITGAM	3
1	GO:0045056	transcytosis	3//154	15//10517	0.00123106	0.0196414	0.0160185	FCGRT/LRP1/PTAFR	3
7	GO:0002831	regulation of response to biotic stimulus	18//372	259//10517	0.00486696	0.0198526	0.0123261	BIRC3/IL4I1/LILRB1/IL23A/OAS3/IL12B/TNFAIP3/OPTN/CXCL6/IL1B/HAVCR2/MR1/AIM2/ZC3H12A/SERPINB9/IRF7/PLSCR1/SRC	18
1	GO:0009617	response to bacterium	14//154	377//10517	0.00125847	0.0199499	0.0162701	FGR/SLC11A1/NLRP1/HCK/SASH1/CAPN2/GJB2/NOD2/PTAFR/FPR2/CNR2/CARD16/LILRA2/CCL5	14
7	GO:0051480	regulation of cytosolic calcium ion concentration	13//372	162//10517	0.00490296	0.0199752	0.0124022	P2RX7/JAK3/CCL1/CCRL2/F2RL3/ADM/GHRL/FPR1/C3AR1/GPR35/SLC8A1/C5AR1/CCL3	13
7	GO:0099537	trans-synaptic signaling	20//372	300//10517	0.00490748	0.0199752	0.0124022	RASGRF1/PTGS2/P2RX7/STX1A/CCL2/EGR2/NR4A1/IL1B/ADORA2A/FLOT1/GHRL/SQSTM1/NPTX1/BAIAP2/EGR3/HRH1/SRC/SIPA1L1/TNF/S1PR2	20
7	GO:0001913	T cell mediated cytotoxicity	5//372	32//10517	0.00493736	0.0200328	0.012438	P2RX7/LILRB1/IL23A/IL12B/MR1	5
7	GO:0032768	regulation of monooxygenase activity	5//372	32//10517	0.00493736	0.0200328	0.012438	FCER2/IL1A/IL1B/GCH1/TNF	5
7	GO:1900046	regulation of hemostasis	5//372	32//10517	0.00493736	0.0200328	0.012438	CD9/SERPINE1/THBS1/PDGFA/SERPINB2	5
7	GO:0071496	cellular response to external stimulus	16//372	220//10517	0.00503394	0.020403	0.0126678	PTGS2/P2RX7/HMOX1/CD40/CDKN1A/IL1B/TNFSF14/PIM1/GABARAPL1/CDKN2B/NR4A2/ATF3/ZC3H12A/ITGA2/AXL/UPP1	16
4	GO:0032720	negative regulation of tumor necrosis factor production	5//136	46//10517	0.000300807	0.0205236	0.0174784	IL27RA/SYT11/C5AR2/NLRC3/GAS6	5
5	GO:0009156	ribonucleoside monophosphate biosynthetic process	5//269	26//10517	0.000446421	0.0207821	0.0192809	CAD/IMPDH1/IMPDH2/ADA/APRT	5
5	GO:0035821	modulation of process of another organism	4//269	15//10517	0.000457258	0.0207821	0.0192809	DEFA4/DEFA1/DEFA3/DEFA1B	4
5	GO:0045655	regulation of monocyte differentiation	4//269	15//10517	0.000457258	0.0207821	0.0192809	CD74/MYC/CTNNBIP1/FES	4
1	GO:0010324	membrane invagination	5//154	56//10517	0.00132059	0.0208014	0.0169645	GSN/ITGB2/CD300A/RAB31/ITGAM	5
1	GO:0050921	positive regulation of chemotaxis	6//154	83//10517	0.0013345	0.0208875	0.0170347	RIPOR2/PLA2G7/FPR2/IL16/CSF1R/CCL5	6
2	GO:2001242	regulation of intrinsic apoptotic signaling pathway	6//71	133//10517	0.000266814	0.0210635	0.0194259	ENO1/RPS3/P4HB/RACK1/GPX1/MIF	6
4	GO:0015872	dopamine transport	3//136	11//10517	0.000323486	0.0214579	0.0182741	SYT11/CHRNA6/SLC18A2	3
7	GO:0051099	positive regulation of binding	11//372	127//10517	0.00531	0.0214776	0.013335	PLAUR/NRP1/MMP9/TRIB3/LFNG/TICAM1/NIBAN2/IRF4/FLOT1/ACE/ITGA2	11
7	GO:0014068	positive regulation of phosphatidylinositol 3-kinase signaling	6//372	46//10517	0.0053272	0.0214776	0.013335	NEDD4/PPARD/IL18/SRC/PDGFA/TNF	6
7	GO:0038034	signal transduction in absence of ligand	6//372	46//10517	0.0053272	0.0214776	0.013335	CTNNA1/IL1A/INHBA/IL1B/CSF2/TNF	6
7	GO:0045445	myoblast differentiation	6//372	46//10517	0.0053272	0.0214776	0.013335	PPARD/TNFSF14/NOTCH1/IL18/ZFP36L1/TNF	6
7	GO:0097192	extrinsic apoptotic signaling pathway in absence of ligand	6//372	46//10517	0.0053272	0.0214776	0.013335	CTNNA1/IL1A/INHBA/IL1B/CSF2/TNF	6
1	GO:0030155	regulation of cell adhesion	16//154	469//10517	0.00138942	0.0216102	0.0176241	ALOX5/IL4R/LGALS1/SIRPB1/VSIR/RIPOR2/FGL2/LGALS3/ANXA1/ADAM8/ITGB2/NOD2/CD300A/PTAFR/S100A10/CCL5	16
1	GO:0048017	inositol lipid-mediated signaling	7//154	114//10517	0.00140057	0.0216475	0.0176545	FGR/HCST/NCF1/PTAFR/CSF1R/ADAP2/CCL5	7
7	GO:0032147	activation of protein kinase activity	9//372	93//10517	0.00552013	0.0222085	0.0137888	RGCC/IL23A/IL12B/CD86/MOB3B/IL18/TLR6/TNFSF15/SRC	9
7	GO:0045834	positive regulation of lipid metabolic process	9//372	93//10517	0.00552013	0.0222085	0.0137888	PTGS2/PPARD/IL1A/NR4A3/IL1B/ADM/TNFAIP8L3/SRC/TNF	9
1	GO:0002831	regulation of response to biotic stimulus	11//154	259//10517	0.00147127	0.022331	0.0182119	FGR/HCK/SASH1/FGL2/ADAM8/NCF1/NOD2/FPR2/CARD16/LILRA2/CCL5	11
1	GO:0002888	positive regulation of myeloid leukocyte mediated immunity	3//154	16//10517	0.00149896	0.022331	0.0182119	ITGB2/PTAFR/ITGAM	3
1	GO:0010955	negative regulation of protein processing	3//154	16//10517	0.00149896	0.022331	0.0182119	CTSZ/IL1R2/CARD16	3
1	GO:0032928	regulation of superoxide anion generation	3//154	16//10517	0.00149896	0.022331	0.0182119	ITGB2/ITGAM/FPR2	3
1	GO:0090025	regulation of monocyte chemotaxis	3//154	16//10517	0.00149896	0.022331	0.0182119	PLA2G7/FPR2/CCL5	3
1	GO:1903318	negative regulation of protein maturation	3//154	16//10517	0.00149896	0.022331	0.0182119	CTSZ/IL1R2/CARD16	3
7	GO:0002262	myeloid cell homeostasis	11//372	128//10517	0.00563083	0.022619	0.0140438	TGFBR3/HMOX1/JAK3/BCL6/INHBA/ZFP36/IL6/AXL/PDE4B/ZFP36L1/MAFB	11
7	GO:0019884	antigen processing and presentation of exogenous antigen	5//372	33//10517	0.00565362	0.022619	0.0140438	CLEC4A/CTSL/MR1/FCER1G/CLEC4A	5
7	GO:0032728	positive regulation of interferon-beta production	5//372	33//10517	0.00565362	0.022619	0.0140438	OAS3/TICAM1/FLOT1/TLR2/IRF7	5
7	GO:0042119	neutrophil activation	5//372	33//10517	0.00565362	0.022619	0.0140438	CXCL6/IL18/FCER1G/CXCL8/TNF	5
7	GO:0060389	pathway-restricted SMAD protein phosphorylation	5//372	33//10517	0.00565362	0.022619	0.0140438	TGFBR3/SMAD7/ACVR1/INHBA/GDF15	5
7	GO:0030509	BMP signaling pathway	8//372	77//10517	0.00569176	0.022619	0.0140438	TGFBR3/SMAD7/ACVR1/EGR1/TNFAIP6/GDF15/NOTCH1/CRIM1	8
7	GO:0001953	negative regulation of cell-matrix adhesion	4//372	21//10517	0.00571697	0.022619	0.0140438	SERPINE1/BCL6/THBS1/SRC	4
7	GO:0002828	regulation of type 2 immune response	4//372	21//10517	0.00571697	0.022619	0.0140438	BCL6/CD86/IL6/IL18	4
7	GO:0002920	regulation of humoral immune response	4//372	21//10517	0.00571697	0.022619	0.0140438	FCER2/IL1B/C3/TNF	4
7	GO:0007520	myoblast fusion	4//372	21//10517	0.00571697	0.022619	0.0140438	CD9/TNFSF14/GDF15/FLOT1	4
7	GO:0010742	macrophage derived foam cell differentiation	4//372	21//10517	0.00571697	0.022619	0.0140438	NFKBIA/IL18/CSF2/CSF1	4
7	GO:0032964	collagen biosynthetic process	4//372	21//10517	0.00571697	0.022619	0.0140438	RGCC/PPARD/IL6/ITGA2	4
7	GO:0036037	CD8-positive, alpha-beta T cell activation	4//372	21//10517	0.00571697	0.022619	0.0140438	RUNX3/LILRB1/CLEC4A/CLEC4A	4
7	GO:0046717	acid secretion	4//372	21//10517	0.00571697	0.022619	0.0140438	P2RX7/SGK1/GHRL/TNF	4
7	GO:0048713	regulation of oligodendrocyte differentiation	4//372	21//10517	0.00571697	0.022619	0.0140438	TNFRSF1B/TLR2/NOTCH1/OLIG2	4
7	GO:0070423	nucleotide-binding oligomerization domain containing signaling pathway	4//372	21//10517	0.00571697	0.022619	0.0140438	BIRC3/NFKBIA/SLC15A3/TNFAIP3	4
7	GO:0097193	intrinsic apoptotic signaling pathway	17//372	243//10517	0.00574091	0.0226903	0.014088	PLAUR/TNFRSF1B/BCL3/PTGS2/PPP1R15A/HMOX1/MMP9/TRIB3/BBC3/GSDME/SOD2/CDKN1A/PLEKHF1/DDIT4/CEBPB/SRC/TNF	17
4	GO:0007409	axonogenesis	10//136	208//10517	0.000359428	0.0228195	0.0194337	TRIO/FZD3/SEMA7A/RNF165/PARD3/PTK2/ADGRB1/NTNG2/ADARB1/NTRK1	10
4	GO:1903556	negative regulation of tumor necrosis factor superfamily cytokine production	5//136	48//10517	0.000368069	0.0228195	0.0194337	IL27RA/SYT11/C5AR2/NLRC3/GAS6	5
4	GO:0051952	regulation of amine transport	4//136	27//10517	0.00037268	0.0228195	0.0194337	SLC12A2/RGS2/SYT11/CHRNA6	4
7	GO:0002830	positive regulation of type 2 immune response	3//372	11//10517	0.00586069	0.0229162	0.0142283	CD86/IL6/IL18	3
7	GO:0021602	cranial nerve morphogenesis	3//372	11//10517	0.00586069	0.0229162	0.0142283	NRP1/EGR2/MAFB	3
7	GO:0032891	negative regulation of organic acid transport	3//372	11//10517	0.00586069	0.0229162	0.0142283	THBS1/SLC43A2/TNF	3
7	GO:0046325	negative regulation of glucose import	3//372	11//10517	0.00586069	0.0229162	0.0142283	PID1/ACE/TNF	3
7	GO:0048714	positive regulation of oligodendrocyte differentiation	3//372	11//10517	0.00586069	0.0229162	0.0142283	TNFRSF1B/TLR2/OLIG2	3
7	GO:0060045	positive regulation of cardiac muscle cell proliferation	3//372	11//10517	0.00586069	0.0229162	0.0142283	TGFBR3/PIM1/NOTCH1	3
7	GO:0061042	vascular wound healing	3//372	11//10517	0.00586069	0.0229162	0.0142283	SERPINE1/TNFAIP3/TNF	3
7	GO:1901741	positive regulation of myoblast fusion	3//372	11//10517	0.00586069	0.0229162	0.0142283	TNFSF14/GDF15/FLOT1	3
7	GO:1903019	negative regulation of glycoprotein metabolic process	3//372	11//10517	0.00586069	0.0229162	0.0142283	JAK3/HBEGF/PTX3	3
7	GO:2000193	positive regulation of fatty acid transport	3//372	11//10517	0.00586069	0.0229162	0.0142283	P2RX7/IL1A/IL1B	3
7	GO:0009749	response to glucose	10//372	111//10517	0.00586411	0.0229162	0.0142283	ICAM1/PPARD/GPR68/EGR1/THBS1/GHRL/ACE/NPTX1/SLC8A1/PIM3	10
7	GO:0051402	neuron apoptotic process	12//372	147//10517	0.00589879	0.0230282	0.0142978	NRP1/HMOX1/CCL2/SOD2/ADORA2A/NR4A2/BTG2/AXL/CEBPB/ITGA1/TNF/CCL3	12
7	GO:0010717	regulation of epithelial to mesenchymal transition	6//372	47//10517	0.00592919	0.0230292	0.0142984	SMAD7/RGCC/ACVR1/IL1B/IL6/NOTCH1	6
7	GO:0015718	monocarboxylic acid transport	6//372	47//10517	0.00592919	0.0230292	0.0142984	P2RX7/AQP9/IL1A/IL1B/ACE/TNF	6
7	GO:0045123	cellular extravasation	6//372	47//10517	0.00592919	0.0230292	0.0142984	ICAM1/CCL2/IL1R1/CHST2/ITGA1/TNF	6
7	GO:0045576	mast cell activation	6//372	47//10517	0.00592919	0.0230292	0.0142984	HMOX1/NR4A3/ADGRE2/RHOH/PLSCR1/LAT	6
7	GO:0048002	antigen processing and presentation of peptide antigen	6//372	47//10517	0.00592919	0.0230292	0.0142984	CLEC4A/CTSL/MR1/FCER1G/ACE/CLEC4A	6
4	GO:0002253	activation of immune response	10//136	210//10517	0.000387811	0.0231523	0.0197171	CFH/STAP1/FCGR2B/CD59/FCN1/CLU/LAX1/NECTIN2/C5AR2/PTK2	10
1	GO:0052547	regulation of peptidase activity	11//154	261//10517	0.00156436	0.0231656	0.0188926	TIMP2/NLRP1/MEFV/CTSH/VSIR/LRP1/SERPINB6/GSN/ANXA2/SERPINA1/CARD16	11
7	GO:1904951	positive regulation of establishment of protein localization	16//372	224//10517	0.00597342	0.0231675	0.0143843	PTGS2/P2RX7/BBC3/PPARD/APBB3/IL1A/GPR68/IL1B/ADORA2A/TLR2/GHRL/ZC3H12A/PLK3/PTP4A3/SRC/TNF	16
7	GO:0001933	negative regulation of protein phosphorylation	17//372	244//10517	0.00597695	0.0231675	0.0143843	TRIB3/SMAD7/DUSP16/TNFAIP3/CDKN1A/IL1B/ADORA2A/SH3BP5/NLRP12/CDKN2B/PID1/CD109/ZC3H12A/DDIT4/SLC8A1/SOCS3/SPRY4	17
5	GO:0008610	lipid biosynthetic process	25//269	477//10517	0.00052237	0.0233167	0.0216324	CYP51A1/CD74/SCARB1/MGLL/FDFT1/SLC27A5/SCD/MVK/DHCR24/HSD17B7/FADS2/IMPA2/OSBPL1A/STAR/FADS1/LSS/FDPS/ACP6/FABP5/TMEM150A/FASN/DHCR7/PCYT2/DECR2/DHRS11	25
5	GO:0090407	organophosphate biosynthetic process	23//269	423//10517	0.000527896	0.0233167	0.0216324	CAD/ATP5F1D/SLC25A1/ANTKMT/QPRT/GCDH/IMPDH1/MVK/MYC/IMPA2/NAPRT/FADS1/ATP5MC1/FDPS/ACP6/FABP5/TMEM150A/IMPDH2/PCYT2/ADA/APRT/NME1/NME2	23
7	GO:1901216	positive regulation of neuron death	7//372	62//10517	0.00603816	0.0233573	0.0145021	EGR1/DDIT4/C1QA/TLR6/ITGA1/TNF/CCL3	7
7	GO:1902807	negative regulation of cell cycle G1/S phase transition	7//372	62//10517	0.00603816	0.0233573	0.0145021	CCL2/ACVR1/INHBA/CDKN1A/CDKN2B/PLK3/DCUN1D3	7
7	GO:0006875	cellular metal ion homeostasis	20//372	306//10517	0.0060921	0.0235421	0.0146169	P2RX7/HMOX1/CD40/SLC30A4/JAK3/CCL1/IL1A/CCRL2/MT2A/F2RL3/ADM/GHRL/FTH1/FPR1/C3AR1/GPR35/SLC8A1/C5AR1/KCTD7/CCL3	20
1	GO:0001774	microglial cell activation	4//154	35//10517	0.00162601	0.0236537	0.0192906	ITGB2/ITGAM/FPR2/SPHK1	4
1	GO:0035924	cellular response to vascular endothelial growth factor stimulus	4//154	35//10517	0.00162601	0.0236537	0.0192906	MT1G/ANXA1/SPHK1/MYO1C	4
1	GO:1905517	macrophage migration	4//154	35//10517	0.00162601	0.0236537	0.0192906	MTUS1/LGALS3/CSF1R/CCL5	4
1	GO:0140352	export from cell	16//154	477//10517	0.0016539	0.0239187	0.0195068	FGR/ALOX5/IL4R/NTSR1/HCK/ARNTL/ANXA1/ADAM8/ITGB2/CD300A/RAB31/PTAFR/ITGAM/CCL5/MILR1/ADORA3	16
5	GO:0071222	cellular response to lipopolysaccharide	12//269	153//10517	0.000551045	0.0240011	0.0222674	TBXA2R/SCARB1/CEBPE/CTSG/BPI/PYCARD/SPON2/DEFA4/PRDX2/DEFA1/DEFA3/DEFA1B	12
7	GO:1901653	cellular response to peptide	17//372	245//10517	0.00622082	0.0240153	0.0149106	ICAM1/TRIB3/JAK3/NR4A3/NR4A1/IL1B/GDF15/PTPRE/NR4A2/PID1/GHRL/TLR6/BAIAP2/SOCS3/ZFP36L1/SRC/TNF	17
7	GO:0051091	positive regulation of DNA-binding transcription factor activity	14//372	186//10517	0.00628222	0.0242278	0.0150426	TRAF1/CD40/RGCC/IL1B/TICAM1/IRAK2/IL6/FLOT1/TLR2/ARID5B/IL18/AIM2/TLR6/TNF	14
7	GO:0060485	mesenchyme development	11//372	130//10517	0.00631825	0.0243421	0.0151136	TGFBR3/NRP1/SMAD7/RGCC/ACVR1/IL1B/IL6/NOTCH1/SEMA4C/BNC2/ZFP36L1	11
7	GO:0030183	B cell differentiation	9//372	95//10517	0.00634167	0.0244078	0.0151543	KLF6/BCL3/IL4I1/JAK3/LFNG/BCL6/INHBA/IL6/ZFP36L1	9
8	GO:0042326	negative regulation of phosphorylation	20//261	275//10517	1.6371e-05	0.0245137	0.0207316	MLXIPL/TRIB2/PTPRC/PRKAG2/PDE4D/KAT2B/GADD45A/DUSP1/AJUBA/PPARG/PTPN22/RB1/C9orf72/SAMSN1/ZFYVE28/SPRY1/PRNP/NUPR1/JUN/SOCS4	20
8	GO:0050886	endocrine process	7//261	35//10517	1.98422e-05	0.0245137	0.0207316	CRY1/RPS6KA2/EDN1/RETN/PPARG/RAB8B/SUCNR1	7
8	GO:0019932	second-messenger-mediated signaling	14//261	154//10517	2.81568e-05	0.0245137	0.0207316	EDN1/PTPRC/NFAT5/AHR/VEGFA/PDE4D/MCTP2/KSR1/CAMK2D/ANK2/CCR1/PRNP/CLEC7A/MCTP1	14
8	GO:0071900	regulation of protein serine/threonine kinase activity	19//261	267//10517	3.61504e-05	0.0245137	0.0207316	TRIB2/EDN1/PTPRC/PRKAG2/VEGFA/KAT2B/GADD45A/DUSP1/AJUBA/SESN2/PPARG/PTPN22/TLR4/CCNG2/RB1/KSR1/ACSL1/SPRY1/RASGRP1	19
8	GO:0001933	negative regulation of protein phosphorylation	18//261	244//10517	3.62308e-05	0.0245137	0.0207316	MLXIPL/TRIB2/PTPRC/PRKAG2/PDE4D/KAT2B/GADD45A/DUSP1/PPARG/PTPN22/RB1/C9orf72/SAMSN1/ZFYVE28/SPRY1/PRNP/JUN/SOCS4	18
1	GO:0017157	regulation of exocytosis	7//154	118//10517	0.00170962	0.0245808	0.0200467	FGR/IL4R/ANXA1/ITGB2/CD300A/PTAFR/ITGAM	7
2	GO:0050808	synapse organization	7//71	196//10517	0.000340378	0.0246864	0.0227672	ACTB/PFN1/SRGN/TUBA1A/CFL1/ACTG1/TUBB	7
2	GO:0030490	maturation of SSU-rRNA	4//71	50//10517	0.000347451	0.0246864	0.0227672	RPS16/RPS19/RPS14/RPS28	4
7	GO:0006949	syncytium formation	5//372	34//10517	0.00644013	0.024712	0.0153432	CD9/TNFSF14/GDF15/FLOT1/CD109	5
7	GO:0009261	ribonucleotide catabolic process	5//372	34//10517	0.00644013	0.024712	0.0153432	PDE4A/UPB1/NT5E/UPP1/PDE4B	5
7	GO:0050818	regulation of coagulation	5//372	34//10517	0.00644013	0.024712	0.0153432	CD9/SERPINE1/THBS1/PDGFA/SERPINB2	5
5	GO:0032496	response to lipopolysaccharide	15//269	222//10517	0.000577152	0.0247938	0.0230029	MPO/TBXA2R/SCARB1/CEBPE/CTSG/BPI/PYCARD/SPON2/DEFA4/PRDX2/LGALS9/ELANE/DEFA1/DEFA3/DEFA1B	15
4	GO:0001914	regulation of T cell mediated cytotoxicity	4//136	28//10517	0.000430462	0.0250312	0.0213172	FCGR2B/NECTIN2/IL7R/HLA-DRA	4
4	GO:0060191	regulation of lipase activity	5//136	50//10517	0.000446125	0.0250312	0.0213172	FGFR1/RGS2/PCSK6/APOC2/ANXA8	5
4	GO:0006909	phagocytosis	9//136	176//10517	0.000454687	0.0250312	0.0213172	STAP1/FCGR2B/FCN1/SYT11/PTK2/GATA2/ADGRB1/CAMK1D/GAS6	9
4	GO:0071248	cellular response to metal ion	7//136	107//10517	0.000461211	0.0250312	0.0213172	SLC12A2/FOSB/SYT11/TFAP2A/CPNE8/FBP1/MT1H	7
1	GO:0060143	positive regulation of syncytium formation by plasma membrane fusion	3//154	17//10517	0.00180073	0.025124	0.0204898	IL4R/RIPOR2/CAPN2	3
1	GO:1904996	positive regulation of leukocyte adhesion to vascular endothelial cell	3//154	17//10517	0.00180073	0.025124	0.0204898	ALOX5/ITGB2/PTAFR	3
1	GO:0002690	positive regulation of leukocyte chemotaxis	5//154	60//10517	0.00180181	0.025124	0.0204898	RIPOR2/PLA2G7/FPR2/CSF1R/CCL5	5
1	GO:0034113	heterotypic cell-cell adhesion	4//154	36//10517	0.00180866	0.025124	0.0204898	ITGA7/ITGB7/ITGAX/ITGB2	4
1	GO:0043303	mast cell degranulation	4//154	36//10517	0.00180866	0.025124	0.0204898	FGR/IL4R/CD300A/MILR1	4
1	GO:0050870	positive regulation of T cell activation	8//154	153//10517	0.00181852	0.025124	0.0204898	IL4R/LGALS1/SIRPB1/VSIR/ANXA1/ADAM8/NOD2/CCL5	8
1	GO:0071222	cellular response to lipopolysaccharide	8//154	153//10517	0.00181852	0.025124	0.0204898	HCK/SASH1/CAPN2/NOD2/PTAFR/CARD16/LILRA2/CCL5	8
7	GO:0032481	positive regulation of type I interferon production	6//372	48//10517	0.0065793	0.0251701	0.0156277	OAS3/TICAM1/FLOT1/TLR2/CD14/IRF7	6
7	GO:0048678	response to axon injury	6//372	48//10517	0.0065793	0.0251701	0.0156277	CTNNA1/SCARF1/MMP2/SOD2/SPP1/KREMEN1	6
7	GO:0060021	roof of mouth development	6//372	48//10517	0.0065793	0.0251701	0.0156277	TGFBR3/INHBA/CSRNP1/ARID5B/BNC2/MSC	6
7	GO:0032092	positive regulation of protein binding	7//372	63//10517	0.00659218	0.0251941	0.0156426	NRP1/MMP9/TRIB3/LFNG/TICAM1/FLOT1/ACE	7
7	GO:0010565	regulation of cellular ketone metabolic process	8//372	79//10517	0.00664064	0.0252781	0.0156947	PTGS2/TRIB3/PPARD/NR4A3/EGR1/IL1B/ADM/SLC7A7	8
7	GO:0050714	positive regulation of protein secretion	8//372	79//10517	0.00664064	0.0252781	0.0156947	P2RX7/PPARD/APBB3/IL1A/GPR68/ADORA2A/TLR2/GHRL	8
7	GO:0071772	response to BMP	8//372	79//10517	0.00664064	0.0252781	0.0156947	TGFBR3/SMAD7/ACVR1/EGR1/TNFAIP6/GDF15/NOTCH1/CRIM1	8
7	GO:0071773	cellular response to BMP stimulus	8//372	79//10517	0.00664064	0.0252781	0.0156947	TGFBR3/SMAD7/ACVR1/EGR1/TNFAIP6/GDF15/NOTCH1/CRIM1	8
1	GO:0018108	peptidyl-tyrosine phosphorylation	10//154	227//10517	0.00183996	0.0252791	0.0206162	FGR/MVP/HCK/NCF1/ITGB2/NOD2/CD300A/CSF1R/PECAM1/CCL5	10
5	GO:0009168	purine ribonucleoside monophosphate biosynthetic process	4//269	16//10517	0.000597492	0.0253207	0.0234917	IMPDH1/IMPDH2/ADA/APRT	4
7	GO:0048667	cell morphogenesis involved in neuron differentiation	19//372	288//10517	0.00673084	0.025596	0.0158921	NEDD4/CTTN/NRCAM/NRP1/PLXNA1/ECE1/SPP1/EGR2/NIBAN2/FLOT1/NOTCH1/NR4A2/RHOH/SEMA4C/NPTX1/BAIAP2/FLRT2/PLXNB2/SIPA1L1	19
7	GO:0030073	insulin secretion	9//372	96//10517	0.00678617	0.0256636	0.0159341	STX1A/PPARD/GPR68/IL1B/IL6/IL1RN/GHRL/PIM3/TNF	9
7	GO:0003179	heart valve morphogenesis	4//372	22//10517	0.00679568	0.0256636	0.0159341	ACVR1/FGFRL1/NFATC1/NOTCH1	4
7	GO:0032892	positive regulation of organic acid transport	4//372	22//10517	0.00679568	0.0256636	0.0159341	P2RX7/IL1A/IL1B/ADORA2A	4
7	GO:0035872	nucleotide-binding domain, leucine rich repeat containing receptor signaling pathway	4//372	22//10517	0.00679568	0.0256636	0.0159341	BIRC3/NFKBIA/SLC15A3/TNFAIP3	4
7	GO:0045923	positive regulation of fatty acid metabolic process	4//372	22//10517	0.00679568	0.0256636	0.0159341	PTGS2/PPARD/NR4A3/IL1B	4
7	GO:0045933	positive regulation of muscle contraction	4//372	22//10517	0.00679568	0.0256636	0.0159341	PTGS2/CTTN/GHRL/ITGA2	4
7	GO:0090077	foam cell differentiation	4//372	22//10517	0.00679568	0.0256636	0.0159341	NFKBIA/IL18/CSF2/CSF1	4
3	GO:0051480	regulation of cytosolic calcium ion concentration	10//173	162//10517	0.000336053	0.0265369	0.0243416	TSPOAP1/GIPR/TMEM38A/ITPR3/CCR2/TRPM4/SLC24A4/P2RY6/CXCR2/CD24	10
3	GO:0002251	organ or tissue specific immune response	4//173	21//10517	0.000340067	0.0265369	0.0243416	H2BC11/DEFA5/DEFB1/RNASE2	4
7	GO:0009266	response to temperature stimulus	10//372	114//10517	0.00705675	0.0265969	0.0165135	PTGS2/HMOX1/NFKBIA/SOD2/IL1A/THBS1/ADM/IER5/CD14/METRNL	10
7	GO:0048017	inositol lipid-mediated signaling	10//372	114//10517	0.00705675	0.0265969	0.0165135	NEDD4/PPP1R16B/PPARD/PIK3R5/IL18/TNFAIP8L3/ZFP36L1/SRC/PDGFA/TNF	10
7	GO:0001501	skeletal system development	18//372	269//10517	0.00715176	0.0269244	0.0167169	RUNX3/MMP2/P2RX7/MMP9/SMAD7/TRPS1/LILRB1/GPR68/FGFRL1/CSRNP1/ARID5B/GHRL/NAB2/RARG/BNC2/SH3PXD2B/SULF2/SRC	18
7	GO:0050796	regulation of insulin secretion	8//372	80//10517	0.00715776	0.0269244	0.0167169	STX1A/PPARD/GPR68/IL1B/IL6/GHRL/PIM3/TNF	8
7	GO:0007568	aging	9//372	97//10517	0.00725419	0.0272193	0.0169	TNFRSF1B/CTNNA1/PTGS2/MMP2/SOD2/DNMT3A/ADM/ACE/C1QA	9
7	GO:0002437	inflammatory response to antigenic stimulus	6//372	49//10517	0.00727963	0.0272193	0.0169	IL12B/C3/IL1RN/NOTCH1/SRC/TNF	6
7	GO:0015908	fatty acid transport	6//372	49//10517	0.00727963	0.0272193	0.0169	P2RX7/PPARD/IL1A/IL1B/THBS1/ACE	6
7	GO:0042476	odontogenesis	6//372	49//10517	0.00727963	0.0272193	0.0169	CTNNA1/SERPINE1/INHBA/ADM/CSF1/SRC	6
7	GO:0099024	plasma membrane invagination	6//372	49//10517	0.00727963	0.0272193	0.0169	C3/SNX9/THBS1/ITGA2/RHOH/SNX33	6
7	GO:2000379	positive regulation of reactive oxygen species metabolic process	6//372	49//10517	0.00727963	0.0272193	0.0169	SOD2/CDKN1A/THBS1/PID1/ZC3H12A/TLR6	6
7	GO:0032370	positive regulation of lipid transport	5//372	35//10517	0.00730031	0.0272193	0.0169	P2RX7/IL1A/SPP1/IL1B/GHRL	5
7	GO:0043277	apoptotic cell clearance	5//372	35//10517	0.00730031	0.0272193	0.0169	CCL2/C3/THBS1/AXL/RHOH	5
7	GO:2000107	negative regulation of leukocyte apoptotic process	5//372	35//10517	0.00730031	0.0272193	0.0169	LILRB1/JAK3/BCL6/AXL/IRF7	5
4	GO:0015850	organic hydroxy compound transport	7//136	109//10517	0.000515884	0.0273762	0.0233143	OSBPL3/CLU/SYT11/CHRNA6/ABCG1/SLC18A2/APOC2	7
1	GO:0002269	leukocyte activation involved in inflammatory response	4//154	37//10517	0.00200505	0.027395	0.0223419	ITGB2/ITGAM/FPR2/SPHK1	4
4	GO:0002443	leukocyte mediated immunity	11//136	260//10517	0.000543092	0.0274908	0.0234119	STAP1/FCGR2B/IL27RA/IL18R1/CLU/NECTIN2/CD96/IL7R/GATA2/HLA-DRA/PIK3R6	11
4	GO:0055075	potassium ion homeostasis	3//136	13//10517	0.000550172	0.0274908	0.0234119	KCNH2/SLC12A2/SLC12A7	3
4	GO:0002694	regulation of leukocyte activation	14//136	394//10517	0.000565049	0.0274908	0.0234119	STAP1/FCGR2B/IL27RA/IL1RL1/LAX1/NECTIN2/SYT11/IKZF3/IL7R/GATA2/GAS6/SOCS1/HLA-DRA/PIK3R6	14
4	GO:0019221	cytokine-mediated signaling pathway	12//136	304//10517	0.000565812	0.0274908	0.0234119	STAP1/OSM/IL27RA/IL1RL1/IL18R1/IFITM3/IL7R/GAS6/IFITM2/SOCS1/IFITM1/CCL23	12
4	GO:0048015	phosphatidylinositol-mediated signaling	7//136	111//10517	0.000575604	0.0274908	0.0234119	FGFR1/OSM/PLCH1/PIK3C2B/NLRC3/PTK2/NTRK1	7
8	GO:0043405	regulation of MAP kinase activity	12//261	122//10517	4.87817e-05	0.0275047	0.0232612	TRIB2/EDN1/PTPRC/VEGFA/DUSP1/AJUBA/PPARG/PTPN22/TLR4/KSR1/SPRY1/RASGRP1	12
3	GO:0006805	xenobiotic metabolic process	5//173	38//10517	0.00036757	0.027727	0.0254333	GSTM1/GSTM3/S100A12/LPO/SULT1A1	5
7	GO:0002523	leukocyte migration involved in inflammatory response	3//372	12//10517	0.00761147	0.0281868	0.0175007	SLAMF1/NINJ1/TNF	3
7	GO:0010460	positive regulation of heart rate	3//372	12//10517	0.00761147	0.0281868	0.0175007	ADM2/GCH1/ADM	3
7	GO:0048333	mesodermal cell differentiation	3//372	12//10517	0.00761147	0.0281868	0.0175007	INHBA/KDM6B/ITGA2	3
7	GO:0060252	positive regulation of glial cell proliferation	3//372	12//10517	0.00761147	0.0281868	0.0175007	IL1B/IL6/TNF	3
7	GO:0060444	branching involved in mammary gland duct morphogenesis	3//372	12//10517	0.00761147	0.0281868	0.0175007	AREG/CSF1/SRC	3
7	GO:0060713	labyrinthine layer morphogenesis	3//372	12//10517	0.00761147	0.0281868	0.0175007	ADM/SOCS3/ZFP36L1	3
7	GO:0061760	antifungal innate immune response	3//372	12//10517	0.00761147	0.0281868	0.0175007	CLEC4A/CLEC4E/CLEC4A	3
7	GO:0034599	cellular response to oxidative stress	15//372	210//10517	0.00764315	0.0282493	0.0175395	MMP2/HMOX1/MMP9/SOD2/TNFAIP3/NR4A3/GCH1/KDM6B/IL6/NR4A2/ZC3H12A/AXL/TLR6/SRC/TNF	15
7	GO:0051222	positive regulation of protein transport	15//372	210//10517	0.00764315	0.0282493	0.0175395	PTGS2/P2RX7/BBC3/PPARD/APBB3/IL1A/GPR68/IL1B/ADORA2A/TLR2/GHRL/ZC3H12A/PLK3/SRC/TNF	15
7	GO:0003002	regionalization	12//372	152//10517	0.00765253	0.0282566	0.017544	NRP1/LFNG/ACVR1/EGR2/BHLHE41/C3/BHLHE40/NOTCH1/BTG2/RARG/C1QA/MAFB	12
1	GO:2000106	regulation of leukocyte apoptotic process	5//154	62//10517	0.00208551	0.0283377	0.0231106	LGALS3/ANXA1/ADAM8/NOD2/CCL5	5
7	GO:0038127	ERBB signaling pathway	8//372	81//10517	0.00770469	0.0284217	0.0176465	RHBDF1/PLAUR/MMP9/AREG/HBEGF/HIP1/SRC/ITGA1	8
1	GO:0006584	catecholamine metabolic process	3//154	18//10517	0.00213782	0.0287328	0.0234329	PDE1B/ITGB2/ITGAM	3
1	GO:0009712	catechol-containing compound metabolic process	3//154	18//10517	0.00213782	0.0287328	0.0234329	PDE1B/ITGB2/ITGAM	3
7	GO:0008625	extrinsic apoptotic signaling pathway via death domain receptors	7//372	65//10517	0.00781245	0.028736	0.0178416	ICAM1/HMOX1/SERPINE1/TNFAIP3/THBS1/ATF3/TNF	7
7	GO:0031623	receptor internalization	7//372	65//10517	0.00781245	0.028736	0.0178416	CD9/NEDD4/LILRB1/FLOT1/ADM/FCER1G/CXCL8	7
7	GO:0050806	positive regulation of synaptic transmission	7//372	65//10517	0.00781245	0.028736	0.0178416	PTGS2/STX1A/CCL2/ADORA2A/FLOT1/SQSTM1/TNF	7
1	GO:0010942	positive regulation of cell death	14//154	400//10517	0.00219064	0.0291462	0.02377	LGALS1/NTSR1/CTSH/LRP1/ANXA1/CALHM2/GSN/ADAM8/ITGB2/CAPN2/ITGAM/TNFRSF10C/NQO1/CCL5	14
1	GO:0002279	mast cell activation involved in immune response	4//154	38//10517	0.00221572	0.0291462	0.02377	FGR/IL4R/CD300A/MILR1	4
1	GO:0002448	mast cell mediated immunity	4//154	38//10517	0.00221572	0.0291462	0.02377	FGR/IL4R/CD300A/MILR1	4
1	GO:0010517	regulation of phospholipase activity	4//154	38//10517	0.00221572	0.0291462	0.02377	LRP1/ANXA1/PTAFR/CCL5	4
1	GO:0003013	circulatory system process	11//154	273//10517	0.00222973	0.0291752	0.0237937	CTSZ/NTSR1/TMIGD3/LRP1/TNNI2/MYOF/GSN/PTAFR/HEG1/SLCO3A1/ADORA3	11
7	GO:0043537	negative regulation of blood vessel endothelial cell migration	4//372	23//10517	0.00800091	0.029232	0.0181496	RGCC/THBS1/NOTCH1/TNF	4
7	GO:0045671	negative regulation of osteoclast differentiation	4//372	23//10517	0.00800091	0.029232	0.0181496	LILRB1/TNFAIP6/MAFB/CCL3	4
7	GO:0045776	negative regulation of blood pressure	4//372	23//10517	0.00800091	0.029232	0.0181496	SOD2/ADM2/GCH1/TNF	4
7	GO:0048512	circadian behavior	4//372	23//10517	0.00800091	0.029232	0.0181496	EGR1/ADORA2A/GHRL/CSF2	4
7	GO:0051965	positive regulation of synapse assembly	4//372	23//10517	0.00800091	0.029232	0.0181496	AMIGO2/GHRL/FLRT2/AGRN	4
7	GO:0071715	icosanoid transport	4//372	23//10517	0.00800091	0.029232	0.0181496	P2RX7/IL1A/IL1B/ACE	4
7	GO:0097421	liver regeneration	4//372	23//10517	0.00800091	0.029232	0.0181496	HMOX1/IL6/CEBPB/TNF	4
7	GO:0034766	negative regulation of ion transmembrane transport	6//372	50//10517	0.00803227	0.0293186	0.0182034	NEDD4/MMP9/SLC43A2/GPR35/KCNE1/TNF	6
7	GO:0001822	kidney development	12//372	153//10517	0.00804789	0.0293475	0.0182213	PRDM1/NRP1/MMP9/SMAD7/EGR1/SDC4/NOTCH1/ARID5B/ACE/MTSS1/SULF2/PDGFA	12
2	GO:0009206	purine ribonucleoside triphosphate biosynthetic process	4//71	53//10517	0.000435103	0.029442	0.0271531	ENO1/ATP5MC2/ALDOA/ATP5F1A	4
1	GO:0022408	negative regulation of cell-cell adhesion	7//154	124//10517	0.00226983	0.0295436	0.0240942	IL4R/VSIR/RIPOR2/FGL2/LGALS3/ANXA1/CD300A	7
7	GO:0008543	fibroblast growth factor receptor signaling pathway	5//372	36//10517	0.00823748	0.0299246	0.0185796	FGFRL1/THBS1/FLRT2/SPRY4/SULF2	5
7	GO:0030225	macrophage differentiation	5//372	36//10517	0.00823748	0.0299246	0.0185796	MMP9/INHBA/TLR2/CSF2/CSF1	5
7	GO:0046579	positive regulation of Ras protein signal transduction	5//372	36//10517	0.00823748	0.0299246	0.0185796	RASGRF1/F2RL3/NOTCH1/GPR35/CSF1	5
7	GO:0051899	membrane depolarization	5//372	36//10517	0.00823748	0.0299246	0.0185796	P2RX7/SMAD7/ADORA2A/SLC8A1/SRC	5
7	GO:0055082	cellular chemical homeostasis	26//372	445//10517	0.0082457	0.0299259	0.0185805	P2RX7/ICAM1/HMOX1/CD40/SLC30A4/JAK3/CCL1/PPARD/IL1A/GPR68/CCRL2/MT2A/F2RL3/ADM/GHRL/ACE/FTH1/FPR1/NPTX1/C3AR1/GPR35/SLC8A1/C5AR1/PIM3/KCTD7/CCL3	26
1	GO:0050730	regulation of peptidyl-tyrosine phosphorylation	8//154	159//10517	0.00231511	0.0299752	0.0244461	MVP/NCF1/ITGB2/NOD2/CD300A/CSF1R/PECAM1/CCL5	8
4	GO:0060326	cell chemotaxis	9//136	185//10517	0.000652673	0.0300959	0.0256305	STAP1/SLC12A2/FGFR1/C5AR2/PTK2/S1PR1/CAMK1D/GAS6/CCL23	9
4	GO:0001764	neuron migration	6//136	82//10517	0.000655355	0.0300959	0.0256305	FGFR1/FZD3/ADGRL3/GATA2/GAS6/NTNG2	6
7	GO:0097305	response to alcohol	11//372	135//10517	0.00832641	0.0301901	0.0187445	CTNNA1/TGFBR3/SOD2/SGK1/DNMT3A/INHBA/ACE/CD14/GNG2/TNF/CCL3	11
2	GO:0009145	purine nucleoside triphosphate biosynthetic process	4//71	54//10517	0.000467533	0.0301984	0.0278506	ENO1/ATP5MC2/ALDOA/ATP5F1A	4
3	GO:0009620	response to fungus	5//173	39//10517	0.000416069	0.0303731	0.0278604	ARG1/S100A8/S100A9/S100A12/DEFA5	5
4	GO:0048017	inositol lipid-mediated signaling	7//136	114//10517	0.000675368	0.0304298	0.0259148	FGFR1/OSM/PLCH1/PIK3C2B/NLRC3/PTK2/NTRK1	7
4	GO:0086005	ventricular cardiac muscle cell action potential	3//136	14//10517	0.000693613	0.0306731	0.026122	KCNH2/RNF207/JUP	3
7	GO:0014066	regulation of phosphatidylinositol 3-kinase signaling	7//372	66//10517	0.00848156	0.0306944	0.0190576	NEDD4/PPP1R16B/PPARD/IL18/SRC/PDGFA/TNF	7
7	GO:0048754	branching morphogenesis of an epithelial tube	7//372	66//10517	0.00848156	0.0306944	0.0190576	NRP1/AREG/ACVR1/NOTCH1/CSF1/SRC/TNF	7
2	GO:0046034	ATP metabolic process	7//71	209//10517	0.000501251	0.0309686	0.028561	ENO1/TSPO/GAPDH/ATP5MC2/ALDOA/ATP5F1A/CYC1	7
4	GO:0001913	T cell mediated cytotoxicity	4//136	32//10517	0.000726363	0.0313269	0.0266788	FCGR2B/NECTIN2/IL7R/HLA-DRA	4
4	GO:0001909	leukocyte mediated cytotoxicity	6//136	84//10517	0.000744914	0.0313269	0.0266788	STAP1/FCGR2B/NECTIN2/IL7R/HLA-DRA/PIK3R6	6
4	GO:0050792	regulation of viral process	7//136	116//10517	0.000749167	0.0313269	0.0266788	FCN1/NECTIN2/IFITM3/IFITM2/IFITM1/ADARB1/APOBEC3C	7
4	GO:0002449	lymphocyte mediated immunity	9//136	189//10517	0.00076087	0.0313269	0.0266788	FCGR2B/IL27RA/IL18R1/CLU/NECTIN2/CD96/IL7R/HLA-DRA/PIK3R6	9
5	GO:0030224	monocyte differentiation	5//269	29//10517	0.000756988	0.0316522	0.0293658	CD74/MYC/FASN/CTNNBIP1/FES	5
1	GO:0071219	cellular response to molecule of bacterial origin	8//154	161//10517	0.00250241	0.0316896	0.0258443	HCK/SASH1/CAPN2/NOD2/PTAFR/CARD16/LILRA2/CCL5	8
1	GO:0010758	regulation of macrophage chemotaxis	3//154	19//10517	0.00251159	0.0316896	0.0258443	MTUS1/CSF1R/CCL5	3
1	GO:0031579	membrane raft organization	3//154	19//10517	0.00251159	0.0316896	0.0258443	GSN/ANXA2/S100A10	3
1	GO:0031646	positive regulation of nervous system process	3//154	19//10517	0.00251159	0.0316896	0.0258443	NTSR1/ITGAX/PTAFR	3
1	GO:1904994	regulation of leukocyte adhesion to vascular endothelial cell	3//154	19//10517	0.00251159	0.0316896	0.0258443	ALOX5/ITGB2/PTAFR	3
7	GO:0010594	regulation of endothelial cell migration	9//372	100//10517	0.00880719	0.0318427	0.0197705	PTGS2/NRP1/HMOX1/CD40/RGCC/THBS1/NOTCH1/ZC3H12A/TNF	9
7	GO:0009308	amine metabolic process	6//372	51//10517	0.0088393	0.0318682	0.0197864	SMOX/IL4I1/KYNU/GCH1/NR4A2/SLC7A7	6
7	GO:0033077	T cell differentiation in thymus	6//372	51//10517	0.0088393	0.0318682	0.0197864	IL1A/IL1B/MR1/EGR3/ZFP36L1/MAFB	6
7	GO:0044106	cellular amine metabolic process	6//372	51//10517	0.0088393	0.0318682	0.0197864	SMOX/IL4I1/KYNU/GCH1/NR4A2/SLC7A7	6
7	GO:0042326	negative regulation of phosphorylation	18//372	275//10517	0.00889627	0.0320434	0.0198951	TRIB3/SMAD7/DUSP16/TNFAIP3/INHBA/CDKN1A/IL1B/ADORA2A/SH3BP5/NLRP12/CDKN2B/PID1/CD109/ZC3H12A/DDIT4/SLC8A1/SOCS3/SPRY4	18
7	GO:0046883	regulation of hormone secretion	10//372	118//10517	0.00892949	0.0321327	0.0199506	STX1A/PPARD/SPP1/GPR68/INHBA/IL1B/IL6/GHRL/PIM3/TNF	10
7	GO:0006869	lipid transport	15//372	214//10517	0.00902381	0.0324415	0.0201424	P2RX7/AQP9/PPARD/IL1A/SPP1/INHBA/IL1B/THBS1/GHRL/ACE/TNFAIP8L3/PLSCR1/LRP10/ATP10A/STARD10	15
1	GO:0002833	positive regulation of response to biotic stimulus	7//154	127//10517	0.00259836	0.0326179	0.0266014	HCK/SASH1/ADAM8/NOD2/FPR2/LILRA2/CCL5	7
7	GO:0045807	positive regulation of endocytosis	7//372	67//10517	0.00919187	0.0330147	0.0204982	SERPINE1/C3/HIP1/FLOT1/ITGA2/AXL/CD14	7
7	GO:0042246	tissue regeneration	5//372	37//10517	0.00925488	0.0331785	0.0205999	CD9/PPARD/CDKN1A/NINJ1/NOTCH1	5
7	GO:0061180	mammary gland epithelium development	5//372	37//10517	0.00925488	0.0331785	0.0205999	AREG/CEBPB/CSF1/SRC/LBH	5
7	GO:0072001	renal system development	12//372	156//10517	0.00933062	0.0332591	0.02065	PRDM1/NRP1/MMP9/SMAD7/EGR1/SDC4/NOTCH1/ARID5B/ACE/MTSS1/SULF2/PDGFA	12
7	GO:0031295	T cell costimulation	4//372	24//10517	0.00933833	0.0332591	0.02065	CD86/TNFSF14/TNFRSF14/SRC	4
7	GO:0045601	regulation of endothelial cell differentiation	4//372	24//10517	0.00933833	0.0332591	0.02065	IL1B/NOTCH1/TNF/S1PR2	4
7	GO:0060986	endocrine hormone secretion	4//372	24//10517	0.00933833	0.0332591	0.02065	INHBA/IL1B/NIBAN2/GHRL	4
7	GO:0090200	positive regulation of release of cytochrome c from mitochondria	4//372	24//10517	0.00933833	0.0332591	0.02065	PLAUR/MMP9/BBC3/TNFSF10	4
7	GO:1904707	positive regulation of vascular associated smooth muscle cell proliferation	4//372	24//10517	0.00933833	0.0332591	0.02065	MMP2/MMP9/NR4A3/TNF	4
7	GO:2000273	positive regulation of signaling receptor activity	4//372	24//10517	0.00933833	0.0332591	0.02065	NRP1/CCL2/AREG/HBEGF	4
1	GO:0002534	cytokine production involved in inflammatory response	4//154	40//10517	0.00268191	0.0333285	0.0271809	ALOX5/MEFV/IL1R2/NOD2	4
1	GO:1900015	regulation of cytokine production involved in inflammatory response	4//154	40//10517	0.00268191	0.0333285	0.0271809	ALOX5/MEFV/IL1R2/NOD2	4
1	GO:0031348	negative regulation of defense response	8//154	163//10517	0.00270138	0.0334026	0.0272413	FGR/ALOX5/HCK/MEFV/FGL2/NOD2/FPR2/CNR2	8
1	GO:0071241	cellular response to inorganic substance	7//154	128//10517	0.00271562	0.0334116	0.0272486	MT1G/ALOX5AP/SLC41A1/NCF1/MT1E/NQO1/MT1F	7
5	GO:0010035	response to inorganic substance	19//269	330//10517	0.000818757	0.0334383	0.0310229	MPO/HGF/RASGRP2/ATP5F1D/GPI/TRAP1/TESMIN/MYC/KHK/SORD/SIGMAR1/ATP13A2/CALM3/TERT/ENDOG/PRDX2/UCP2/CALR/CEBPA	19
5	GO:0009132	nucleoside diphosphate metabolic process	9//269	97//10517	0.000821029	0.0334383	0.0310229	CAD/GPI/GALK1/ALDOC/MYC/NUDT7/PFKM/NME1/NME2	9
7	GO:1903829	positive regulation of protein localization	20//372	319//10517	0.0094713	0.033669	0.0209045	PTGS2/EPB41L2/P2RX7/BBC3/PPARD/APBB3/IL1A/GPR68/TNFAIP6/IL1B/ADORA2A/TLR2/GHRL/SQSTM1/ZC3H12A/SNX33/PLK3/PTP4A3/SRC/TNF	20
7	GO:0051101	regulation of DNA binding	8//372	84//10517	0.00953477	0.033669	0.0209045	PLAUR/BCL3/HMOX1/NFKBIA/MMP9/NIBAN2/IRF4/ITGA2	8
7	GO:0071887	leukocyte apoptotic process	8//372	84//10517	0.00953477	0.033669	0.0209045	P2RX7/LILRB1/JAK3/BCL6/CTSL/IL6/AXL/IRF7	8
7	GO:0009314	response to radiation	19//372	298//10517	0.00954234	0.033669	0.0209045	BCL3/NEDD4/PTGS2/MMP2/MMP9/SOD2/IL12B/IL1A/DNMT3A/EGR1/CDKN1A/BHLHE40/MRNIP/BEST1/PLK3/DCUN1D3/MMP1/HRH1/TNF	19
7	GO:0045862	positive regulation of proteolysis	18//372	277//10517	0.00954845	0.033669	0.0209045	TNFRSF1B/TRIB3/SMAD7/BBC3/RNF19B/TNFSF10/IL1B/HIP1/SNX9/NLRP12/AIM2/ZC3H12A/SH3RF3/SNX33/PLK3/TNFSF15/SRC/TNF	18
7	GO:0002468	dendritic cell antigen processing and presentation	3//372	13//10517	0.00963861	0.033669	0.0209045	CLEC4A/THBS1/CLEC4A	3
7	GO:0003176	aortic valve development	3//372	13//10517	0.00963861	0.033669	0.0209045	TNFRSF1B/NFATC1/NOTCH1	3
7	GO:0006958	complement activation, classical pathway	3//372	13//10517	0.00963861	0.033669	0.0209045	C3/C1RL/C1QA	3
7	GO:0009125	nucleoside monophosphate catabolic process	3//372	13//10517	0.00963861	0.033669	0.0209045	UPB1/NT5E/UPP1	3
7	GO:0034104	negative regulation of tissue remodeling	3//372	13//10517	0.00963861	0.033669	0.0209045	P2RX7/TNFAIP3/IL6	3
7	GO:0042402	cellular biogenic amine catabolic process	3//372	13//10517	0.00963861	0.033669	0.0209045	SMOX/IL4I1/KYNU	3
7	GO:0044320	cellular response to leptin stimulus	3//372	13//10517	0.00963861	0.033669	0.0209045	EBI3/NR4A3/PID1	3
7	GO:0045907	positive regulation of vasoconstriction	3//372	13//10517	0.00963861	0.033669	0.0209045	PTGS2/ACE/HRH1	3
7	GO:0051482	positive regulation of cytosolic calcium ion concentration involved in phospholipase C-activating G protein-coupled signaling pathway	3//372	13//10517	0.00963861	0.033669	0.0209045	F2RL3/C3AR1/GPR35	3
7	GO:0051968	positive regulation of synaptic transmission, glutamatergic	3//372	13//10517	0.00963861	0.033669	0.0209045	PTGS2/CCL2/ADORA2A	3
7	GO:0055023	positive regulation of cardiac muscle tissue growth	3//372	13//10517	0.00963861	0.033669	0.0209045	TGFBR3/PIM1/NOTCH1	3
7	GO:0061437	renal system vasculature development	3//372	13//10517	0.00963861	0.033669	0.0209045	NRP1/EGR1/NOTCH1	3
7	GO:0061440	kidney vasculature development	3//372	13//10517	0.00963861	0.033669	0.0209045	NRP1/EGR1/NOTCH1	3
7	GO:0140131	positive regulation of lymphocyte chemotaxis	3//372	13//10517	0.00963861	0.033669	0.0209045	TNFSF14/CCL4/CCL3	3
7	GO:0150146	cell junction disassembly	3//372	13//10517	0.00963861	0.033669	0.0209045	C3/IQSEC1/C1QA	3
7	GO:1900120	regulation of receptor binding	3//372	13//10517	0.00963861	0.033669	0.0209045	NRP1/MMP9/PHLDA2	3
7	GO:0002753	cytoplasmic pattern recognition receptor signaling pathway	6//372	52//10517	0.00970276	0.0338003	0.020986	BIRC3/NFKBIA/SLC15A3/OAS3/TNFAIP3/IRF7	6
7	GO:0034754	cellular hormone metabolic process	6//372	52//10517	0.00970276	0.0338003	0.020986	IL4I1/CYP3A5/ECE1/SPP1/EGR1/ADM	6
7	GO:0035023	regulation of Rho protein signal transduction	6//372	52//10517	0.00970276	0.0338003	0.020986	RASGRF1/NRP1/BCL6/F2RL3/FLOT1/GPR35	6
8	GO:0043410	positive regulation of MAPK cascade	19//261	281//10517	7.23149e-05	0.0339571	0.028718	HIPK2/EDN1/PTPRC/VEGFA/GADD45A/RAP1B/AJUBA/PTPN22/TLR4/SDCBP/PELI2/KSR1/PRKCA/CCR1/GPR183/CLEC7A/RASGRP1/JUN/PLCB1	19
8	GO:0043408	regulation of MAPK cascade	24//261	412//10517	8.97442e-05	0.0339571	0.028718	HIPK2/EDN1/PTPRC/CYLD/VEGFA/GADD45A/DUSP1/RAP2A/RAP1B/AJUBA/PPARG/PTPN22/TLR4/SDCBP/PELI2/KSR1/PRKCA/CCR1/SPRY1/GPR183/CLEC7A/RASGRP1/JUN/PLCB1	24
8	GO:0071496	cellular response to external stimulus	16//261	220//10517	0.000116512	0.0339571	0.028718	WIPI1/ATP2B1/PTPRC/PRKAG2/CPEB4/GADD45A/SESN2/SLC38A2/TLR4/MAP1LC3B/PMAIP1/KLF10/CBS/IFI16/BMT2/MAP1LC3B2	16
8	GO:0031668	cellular response to extracellular stimulus	14//261	176//10517	0.000121493	0.0339571	0.028718	WIPI1/ATP2B1/PTPRC/PRKAG2/CPEB4/SESN2/SLC38A2/MAP1LC3B/PMAIP1/KLF10/CBS/IFI16/BMT2/MAP1LC3B2	14
8	GO:0045936	negative regulation of phosphate metabolic process	20//261	317//10517	0.000121527	0.0339571	0.028718	MLXIPL/TRIB2/PTPRC/PRKAG2/PDE4D/KAT2B/GADD45A/DUSP1/AJUBA/PPARG/PTPN22/RB1/C9orf72/SAMSN1/ZFYVE28/SPRY1/PRNP/NUPR1/JUN/SOCS4	20
8	GO:0010563	negative regulation of phosphorus metabolic process	20//261	318//10517	0.000126832	0.0339571	0.028718	MLXIPL/TRIB2/PTPRC/PRKAG2/PDE4D/KAT2B/GADD45A/DUSP1/AJUBA/PPARG/PTPN22/RB1/C9orf72/SAMSN1/ZFYVE28/SPRY1/PRNP/NUPR1/JUN/SOCS4	20
8	GO:0032872	regulation of stress-activated MAPK cascade	12//261	135//10517	0.000130673	0.0339571	0.028718	HIPK2/CYLD/VEGFA/GADD45A/DUSP1/RAP2A/PTPN22/TLR4/SDCBP/CLEC7A/RASGRP1/PLCB1	12
8	GO:0036294	cellular response to decreased oxygen levels	10//261	97//10517	0.000140526	0.0339571	0.028718	HIPK2/EDN1/HIF1A/VEGFA/STC2/CPEB4/AJUBA/PPARG/PMAIP1/MALAT1	10
7	GO:0071559	response to transforming growth factor beta	12//372	157//10517	0.00979181	0.0340794	0.0211593	RUNX3/TGFBR3/SMAD7/LPXN/ACVR1/GDF15/THBS1/CDKN2B/CD109/ZFP36L1/SRC/PDGFA	12
4	GO:0030595	leukocyte chemotaxis	8//136	154//10517	0.000852518	0.0345053	0.0293856	STAP1/SLC12A2/C5AR2/PTK2/S1PR1/CAMK1D/GAS6/CCL23	8
7	GO:0090100	positive regulation of transmembrane receptor protein serine/threonine kinase signaling pathway	7//372	68//10517	0.0099448	0.0345804	0.0214703	TGFBR3/ACVR1/INHBA/GDF15/THBS1/CDKN2B/NOTCH1	7
3	GO:0002237	response to molecule of bacterial origin	12//173	235//10517	0.000498388	0.0346347	0.0317695	VIM/ACP5/LY86/ARG1/GJB6/SLPI/IRF5/IRF8/S100A8/S100A9/DEFA5/CD24	12
3	GO:0001906	cell killing	8//173	112//10517	0.000506965	0.0346347	0.0317695	PGLYRP1/LYZ/ARG1/H2BC11/S100A12/DEFA5/HLA-G/HLA-A	8
3	GO:0006875	cellular metal ion homeostasis	14//173	306//10517	0.000520363	0.0346347	0.0317695	TSPOAP1/GIPR/TMEM38A/SLC1A3/ITPR3/CCR2/TRPM4/SLC40A1/SLC24A4/S100A8/S100A9/P2RY6/CXCR2/CD24	14
5	GO:0071219	cellular response to molecule of bacterial origin	12//269	161//10517	0.000867462	0.0348764	0.0323571	TBXA2R/SCARB1/CEBPE/CTSG/BPI/PYCARD/SPON2/DEFA4/PRDX2/DEFA1/DEFA3/DEFA1B	12
1	GO:0048871	multicellular organismal homeostasis	11//154	282//10517	0.00286669	0.0350957	0.0286221	SLC11A1/IL4R/GPR137B/AKR1B1/NTSR1/CTSH/ARNTL/ADAM8/NOD2/CSF1R/PECAM1	11
7	GO:0009896	positive regulation of catabolic process	24//372	408//10517	0.0101037	0.0351009	0.0217935	TNFRSF1B/NEDD4/TP53INP2/P2RX7/HMOX1/TRIB3/SMAD7/RNF19B/TNFAIP3/OPTN/IL1B/TICAM1/ZFP36/SNX9/IL6/BTG2/ZC3H12A/PLEKHF1/RILP/SH3RF3/SNX33/PLK3/ZFP36L1/TNF	24
7	GO:0007178	transmembrane receptor protein serine/threonine kinase signaling pathway	14//372	197//10517	0.0102102	0.0353462	0.0219458	TGFBR3/SMAD7/LPXN/ACVR1/EGR1/INHBA/TNFAIP6/GDF15/THBS1/CDKN2B/NOTCH1/CRIM1/CD109/SRC	14
7	GO:0031214	biomineral tissue development	8//372	85//10517	0.0102113	0.0353462	0.0219458	PTGS2/P2RX7/ACVR1/SPP1/NOTCH1/CEBPB/SLC8A1/CCL3	8
7	GO:0048167	regulation of synaptic plasticity	8//372	85//10517	0.0102113	0.0353462	0.0219458	RASGRF1/PTGS2/EGR2/ADORA2A/SQSTM1/BAIAP2/HRH1/SIPA1L1	8
7	GO:0110148	biomineralization	8//372	85//10517	0.0102113	0.0353462	0.0219458	PTGS2/P2RX7/ACVR1/SPP1/NOTCH1/CEBPB/SLC8A1/CCL3	8
7	GO:0090092	regulation of transmembrane receptor protein serine/threonine kinase signaling pathway	11//372	139//10517	0.0102637	0.0354952	0.0220383	TGFBR3/SMAD7/ACVR1/INHBA/TNFAIP6/GDF15/THBS1/CDKN2B/NOTCH1/CRIM1/CD109	11
1	GO:0090314	positive regulation of protein targeting to membrane	3//154	20//10517	0.00292332	0.0355915	0.0290264	ITGB2/ITGAM/MYO1C	3
1	GO:0032755	positive regulation of interleukin-6 production	5//154	67//10517	0.00293597	0.0355915	0.0290264	MAPK13/NOD2/PTAFR/IL16/LILRA2	5
4	GO:0014065	phosphatidylinositol 3-kinase signaling	6//136	87//10517	0.000896672	0.0356875	0.0303925	FGFR1/OSM/PIK3C2B/NLRC3/PTK2/NTRK1	6
7	GO:0002448	mast cell mediated immunity	5//372	38//10517	0.0103556	0.0357162	0.0221756	HMOX1/NR4A3/ADGRE2/SERPINB9/LAT	5
7	GO:0002931	response to ischemia	5//372	38//10517	0.0103556	0.0357162	0.0221756	P2RX7/EGR1/RCAN1/SQSTM1/CSF1	5
7	GO:0045453	bone resorption	5//372	38//10517	0.0103556	0.0357162	0.0221756	P2RX7/TNFAIP3/SPP1/IL6/SRC	5
4	GO:0002823	negative regulation of adaptive immune response based on somatic recombination of immune receptors built from immunoglobulin superfamily domains	4//136	34//10517	0.000918224	0.0358578	0.0305374	FCGR2B/IL27RA/IL1RL1/IL7R	4
4	GO:0061564	axon development	10//136	235//10517	0.00093098	0.0358578	0.0305374	TRIO/FZD3/SEMA7A/RNF165/PARD3/PTK2/ADGRB1/NTNG2/ADARB1/NTRK1	10
8	GO:0070302	regulation of stress-activated protein kinase signaling cascade	12//261	138//10517	0.00016109	0.0363312	0.0307258	HIPK2/CYLD/VEGFA/GADD45A/DUSP1/RAP2A/PTPN22/TLR4/SDCBP/CLEC7A/RASGRP1/PLCB1	12
2	GO:0009201	ribonucleoside triphosphate biosynthetic process	4//71	58//10517	0.000614622	0.0363907	0.0335616	ENO1/ATP5MC2/ALDOA/ATP5F1A	4
4	GO:0060048	cardiac muscle contraction	5//136	59//10517	0.000960664	0.0364137	0.0310109	KCNH2/RGS2/RNF207/GAA/JUP	5
7	GO:0003206	cardiac chamber morphogenesis	6//372	53//10517	0.0106247	0.0365121	0.0226697	TGFBR3/NRP1/SMAD7/ACVR1/FGFRL1/NOTCH1	6
7	GO:0016525	negative regulation of angiogenesis	6//372	53//10517	0.0106247	0.0365121	0.0226697	RGCC/SERPINE1/NIBAN2/THBS1/GHRL/TNF	6
7	GO:1901343	negative regulation of vasculature development	6//372	53//10517	0.0106247	0.0365121	0.0226697	RGCC/SERPINE1/NIBAN2/THBS1/GHRL/TNF	6
7	GO:2000181	negative regulation of blood vessel morphogenesis	6//372	53//10517	0.0106247	0.0365121	0.0226697	RGCC/SERPINE1/NIBAN2/THBS1/GHRL/TNF	6
7	GO:0035335	peptidyl-tyrosine dephosphorylation	7//372	69//10517	0.0107418	0.0368482	0.0228783	DUSP16/DUSP4/PTPRE/DUSP5/PTPN14/DUSP2/PTP4A3	7
7	GO:0090101	negative regulation of transmembrane receptor protein serine/threonine kinase signaling pathway	7//372	69//10517	0.0107418	0.0368482	0.0228783	TGFBR3/SMAD7/ACVR1/TNFAIP6/NOTCH1/CRIM1/CD109	7
7	GO:0045926	negative regulation of growth	11//372	140//10517	0.0107981	0.0369274	0.0229275	NRP1/PPARD/BCL6/SPP1/INHBA/CDKN1A/MT2A/GDF15/WWC2/SEMA4C/DCUN1D3	11
7	GO:0014075	response to amine	4//372	25//10517	0.0108132	0.0369274	0.0229275	NR4A1/ADORA2A/NR4A2/ITGA2	4
7	GO:0031294	lymphocyte costimulation	4//372	25//10517	0.0108132	0.0369274	0.0229275	CD86/TNFSF14/TNFRSF14/SRC	4
7	GO:0055094	response to lipoprotein particle	4//372	25//10517	0.0108132	0.0369274	0.0229275	CD9/TICAM1/FCER1G/TLR6	4
7	GO:1904036	negative regulation of epithelial cell apoptotic process	4//372	25//10517	0.0108132	0.0369274	0.0229275	ICAM1/HMOX1/SERPINE1/TNFAIP3	4
7	GO:0032874	positive regulation of stress-activated MAPK cascade	8//372	86//10517	0.0109229	0.0372354	0.0231188	TRAF1/IL1A/SLAMF1/IL1B/ZC3H12A/SEMA4C/SH3RF3/TNF	8
7	GO:0071322	cellular response to carbohydrate stimulus	8//372	86//10517	0.0109229	0.0372354	0.0231188	ICAM1/PPARD/GPR68/GHRL/ACE/NPTX1/ZFP36L1/PIM3	8
1	GO:0032102	negative regulation of response to external stimulus	10//154	244//10517	0.00311212	0.0373605	0.0304692	FGR/ALOX5/HCK/MEFV/FGL2/NOD2/FPR2/CNR2/CARD16/LILRA2	10
1	GO:0052548	regulation of endopeptidase activity	10//154	244//10517	0.00311212	0.0373605	0.0304692	TIMP2/NLRP1/MEFV/CTSH/VSIR/SERPINB6/GSN/ANXA2/SERPINA1/CARD16	10
7	GO:0031331	positive regulation of cellular catabolic process	22//372	367//10517	0.0109975	0.0374561	0.0232558	TNFRSF1B/TP53INP2/P2RX7/HMOX1/TRIB3/SMAD7/RNF19B/TNFAIP3/OPTN/IL1B/TICAM1/ZFP36/SNX9/IL6/BTG2/ZC3H12A/PLEKHF1/SH3RF3/SNX33/PLK3/ZFP36L1/TNF	22
4	GO:0050865	regulation of cell activation	14//136	418//10517	0.00100667	0.0375614	0.0319883	STAP1/FCGR2B/IL27RA/IL1RL1/LAX1/NECTIN2/SYT11/IKZF3/IL7R/GATA2/GAS6/SOCS1/HLA-DRA/PIK3R6	14
8	GO:0051090	regulation of DNA-binding transcription factor activity	19//261	301//10517	0.000178632	0.0377695	0.0319422	HIPK2/EDN1/CYLD/CRTC1/VEGFA/CTH/PPARG/TRIM22/TLR4/CYP1B1/RB1/TCF7L2/FER/PRNP/CLEC7A/NUPR1/ADGRG3/PTCH1/PELI1	19
5	GO:0009127	purine nucleoside monophosphate biosynthetic process	4//269	18//10517	0.000964865	0.0378227	0.0350906	IMPDH1/IMPDH2/ADA/APRT	4
5	GO:0046037	GMP metabolic process	4//269	18//10517	0.000964865	0.0378227	0.0350906	IMPDH1/IMPDH2/ADA/APRT	4
4	GO:0031347	regulation of defense response	14//136	419//10517	0.00103008	0.0378436	0.0322286	CFH/STAP1/FCGR2B/FCN1/OSM/IL1RL1/NECTIN2/SYT11/SEMA7A/SIGLEC10/CD96/NLRC3/SOCS1/PIK3R6	14
5	GO:0033559	unsaturated fatty acid metabolic process	7//269	62//10517	0.000979466	0.0379211	0.0351819	CD74/MGLL/SCD/FADS2/FADS1/FABP5/DECR2	7
7	GO:0003007	heart morphogenesis	10//372	122//10517	0.0111616	0.0379812	0.0235818	TGFBR3/NRP1/ASB2/SMAD7/ACVR1/FGFRL1/MICAL2/PIM1/NOTCH1/FLRT2	10
7	GO:0034101	erythrocyte homeostasis	9//372	104//10517	0.0112548	0.0382645	0.0237577	TGFBR3/HMOX1/JAK3/BCL6/INHBA/ZFP36/AXL/ZFP36L1/MAFB	9
7	GO:0001570	vasculogenesis	5//372	39//10517	0.0115428	0.0391043	0.0242791	TGFBR3/NOTCH1/ADM/JUNB/ZFP36L1	5
7	GO:0003014	renal system process	5//372	39//10517	0.0115428	0.0391043	0.0242791	SGK1/ADORA2A/ADM/ACE/SULF2	5
7	GO:0043536	positive regulation of blood vessel endothelial cell migration	5//372	39//10517	0.0115428	0.0391043	0.0242791	PTGS2/NRP1/HMOX1/CD40/THBS1	5
7	GO:0043627	response to estrogen	5//372	39//10517	0.0115428	0.0391043	0.0242791	CTNNA1/MMP2/HMOX1/GHRL/SERPINB9	5
1	GO:0002828	regulation of type 2 immune response	3//154	21//10517	0.00337423	0.0391759	0.0319497	IL4R/ANXA1/NOD2	3
1	GO:0031664	regulation of lipopolysaccharide-mediated signaling pathway	3//154	21//10517	0.00337423	0.0391759	0.0319497	SASH1/CARD16/LILRA2	3
1	GO:0070232	regulation of T cell apoptotic process	3//154	21//10517	0.00337423	0.0391759	0.0319497	LGALS3/ADAM8/CCL5	3
1	GO:0090322	regulation of superoxide metabolic process	3//154	21//10517	0.00337423	0.0391759	0.0319497	ITGB2/ITGAM/FPR2	3
1	GO:1900745	positive regulation of p38MAPK cascade	3//154	21//10517	0.00337423	0.0391759	0.0319497	SASH1/NCF1/SPHK1	3
1	GO:2000108	positive regulation of leukocyte apoptotic process	3//154	21//10517	0.00337423	0.0391759	0.0319497	ANXA1/ADAM8/CCL5	3
1	GO:2000515	negative regulation of CD4-positive, alpha-beta T cell activation	3//154	21//10517	0.00337423	0.0391759	0.0319497	IL4R/VSIR/ANXA1	3
7	GO:0002637	regulation of immunoglobulin production	6//372	54//10517	0.011607	0.0392173	0.0243493	CD40/BCL6/CD86/IL6/TNFRSF4/TNF	6
7	GO:0070167	regulation of biomineral tissue development	6//372	54//10517	0.011607	0.0392173	0.0243493	P2RX7/ACVR1/NOTCH1/CEBPB/SLC8A1/CCL3	6
7	GO:0110149	regulation of biomineralization	6//372	54//10517	0.011607	0.0392173	0.0243493	P2RX7/ACVR1/NOTCH1/CEBPB/SLC8A1/CCL3	6
7	GO:1905114	cell surface receptor signaling pathway involved in cell-cell signaling	19//372	304//10517	0.0116388	0.0392899	0.0243944	P2RX7/STX1A/TNFAIP3/EGR1/C3/ADORA2A/NFATC1/TLR2/NOTCH1/NR4A2/DKK2/GHRL/RARG/RNF213/BAIAP2/KREMEN1/SULF2/SRC/S1PR2	19
7	GO:0035195	miRNA-mediated gene silencing	8//372	87//10517	0.0116705	0.0393621	0.0244392	ZFP36/IL6/ZC3H12A/MIR22HG/TNF/MIR155HG/MIR3142HG/MIR147B	8
5	GO:0002237	response to molecule of bacterial origin	15//269	235//10517	0.00103612	0.0396252	0.0367629	MPO/TBXA2R/SCARB1/CEBPE/CTSG/BPI/PYCARD/SPON2/DEFA4/PRDX2/LGALS9/ELANE/DEFA1/DEFA3/DEFA1B	15
7	GO:0060759	regulation of response to cytokine stimulus	10//372	123//10517	0.0117804	0.0396979	0.0246477	OAS3/IL1R1/TNFAIP3/IRAK2/IL6/IL1RN/TLR2/AXL/CSF1/IRF7	10
7	GO:0008045	motor neuron axon guidance	3//372	14//10517	0.0119502	0.0397091	0.0246546	NRP1/EGR2/RHOH	3
7	GO:0009310	amine catabolic process	3//372	14//10517	0.0119502	0.0397091	0.0246546	SMOX/IL4I1/KYNU	3
7	GO:0010288	response to lead ion	3//372	14//10517	0.0119502	0.0397091	0.0246546	PTGS2/DNMT3A/PLSCR1	3
7	GO:0010893	positive regulation of steroid biosynthetic process	3//372	14//10517	0.0119502	0.0397091	0.0246546	IL1A/ADM/TNF	3
7	GO:0034134	toll-like receptor 2 signaling pathway	3//372	14//10517	0.0119502	0.0397091	0.0246546	TNFAIP3/TLR2/TLR6	3
7	GO:0036035	osteoclast development	3//372	14//10517	0.0119502	0.0397091	0.0246546	LILRB1/GPR68/SRC	3
7	GO:0045932	negative regulation of muscle contraction	3//372	14//10517	0.0119502	0.0397091	0.0246546	PTGS2/DOCK4/ZC3H12A	3
7	GO:0045953	negative regulation of natural killer cell mediated cytotoxicity	3//372	14//10517	0.0119502	0.0397091	0.0246546	LILRB1/HAVCR2/SERPINB9	3
7	GO:0048641	regulation of skeletal muscle tissue development	3//372	14//10517	0.0119502	0.0397091	0.0246546	ACVR1/NIBAN2/FLOT1	3
7	GO:0061158	3'-UTR-mediated mRNA destabilization	3//372	14//10517	0.0119502	0.0397091	0.0246546	ZFP36/ZC3H12A/ZFP36L1	3
7	GO:0090050	positive regulation of cell migration involved in sprouting angiogenesis	3//372	14//10517	0.0119502	0.0397091	0.0246546	PTGS2/NRP1/HMOX1	3
7	GO:0090335	regulation of brown fat cell differentiation	3//372	14//10517	0.0119502	0.0397091	0.0246546	PTGS2/PIM1/METRNL	3
7	GO:1901550	regulation of endothelial cell development	3//372	14//10517	0.0119502	0.0397091	0.0246546	IL1B/TNF/S1PR2	3
7	GO:1901739	regulation of myoblast fusion	3//372	14//10517	0.0119502	0.0397091	0.0246546	TNFSF14/GDF15/FLOT1	3
7	GO:1903140	regulation of establishment of endothelial barrier	3//372	14//10517	0.0119502	0.0397091	0.0246546	IL1B/TNF/S1PR2	3
7	GO:1905314	semi-lunar valve development	3//372	14//10517	0.0119502	0.0397091	0.0246546	TNFRSF1B/NFATC1/NOTCH1	3
7	GO:0045732	positive regulation of protein catabolic process	13//372	181//10517	0.0120256	0.0399251	0.0247887	TNFRSF1B/NEDD4/TRIB3/SMAD7/RNF19B/TNFAIP3/IL1B/SNX9/RILP/SH3RF3/SNX33/PLK3/TNF	13
7	GO:0071375	cellular response to peptide hormone stimulus	14//372	201//10517	0.0120412	0.039942	0.0247993	TRIB3/JAK3/NR4A3/NR4A1/IL1B/GDF15/PTPRE/NR4A2/PID1/GHRL/BAIAP2/SOCS3/ZFP36L1/SRC	14
1	GO:0061061	muscle structure development	12//154	332//10517	0.0034811	0.0400173	0.0326359	PLEKHO1/IL4R/LGALS1/TNNT1/WNT5B/RIPOR2/ARNTL/PTGFRN/ITGA7/MYOF/CAPN2/HEG1	12
1	GO:0006897	endocytosis	13//154	376//10517	0.00348604	0.0400173	0.0326359	DPYSL2/RHOU/LRP1/LGALS3/GSN/ITGB2/CD300A/RAB31/ITGAM/FPR2/SPHK1/ANXA2/APOBR	13
1	GO:0062197	cellular response to chemical stress	10//154	248//10517	0.00349524	0.0400173	0.0326359	ALOX5/AKR1B1/SERPINB6/ARNTL/ANXA1/MAPK13/NCF1/GJB2/SPHK1/NQO1	10
4	GO:0050777	negative regulation of immune response	7//136	124//10517	0.00111057	0.0401823	0.0342204	FCGR2B/CD59/IL27RA/IL1RL1/CD96/NLRC3/IL7R	7
7	GO:0007015	actin filament organization	18//372	284//10517	0.0121384	0.0402296	0.0249778	GAS7/CTNNA1/FSCN1/CTTN/PLEKHG2/NRP1/RGCC/CCL24/SDC4/HIP1/SNX9/MICAL2/GHRL/RHOH/MTSS1/BAIAP2/SRC/MARCKS	18
1	GO:1905477	positive regulation of protein localization to membrane	5//154	70//10517	0.00355286	0.0404895	0.033021	LRP1/LGALS3/ITGB2/ITGAM/MYO1C	5
8	GO:0009267	cellular response to starvation	11//261	121//10517	0.000203897	0.0405755	0.0343153	WIPI1/PRKAG2/CPEB4/SESN2/SLC38A2/MAP1LC3B/PMAIP1/KLF10/IFI16/BMT2/MAP1LC3B2	11
3	GO:0042129	regulation of T cell proliferation	8//173	116//10517	0.000640776	0.0410602	0.0376634	CLC/ARG1/CCR2/LILRB4/ZP3/HLA-G/HLA-A/CD24	8
3	GO:0042744	hydrogen peroxide catabolic process	3//173	11//10517	0.000654975	0.0410602	0.0376634	EPX/LPO/HP	3
3	GO:0055065	metal ion homeostasis	15//173	351//10517	0.000671333	0.0410602	0.0376634	TSPOAP1/GIPR/TMEM38A/SLC1A3/ITPR3/STEAP3/CCR2/TRPM4/SLC40A1/SLC24A4/S100A8/S100A9/P2RY6/CXCR2/CD24	15
7	GO:0032692	negative regulation of interleukin-1 production	4//372	26//10517	0.0124304	0.0410903	0.0255122	TNFAIP3/NLRP12/GHRL/ZC3H12A	4
7	GO:0034142	toll-like receptor 4 signaling pathway	4//372	26//10517	0.0124304	0.0410903	0.0255122	NFKBIA/TNFAIP3/NINJ1/CD14	4
7	GO:0046627	negative regulation of insulin receptor signaling pathway	4//372	26//10517	0.0124304	0.0410903	0.0255122	IL1B/PTPRE/PID1/SOCS3	4
7	GO:0042552	myelination	8//372	88//10517	0.0124551	0.0411008	0.0255187	CD9/TNFRSF1B/EGR2/TLR2/NAB2/RARG/OLIG2/TNF	8
7	GO:0070304	positive regulation of stress-activated protein kinase signaling cascade	8//372	88//10517	0.0124551	0.0411008	0.0255187	TRAF1/IL1A/SLAMF1/IL1B/ZC3H12A/SEMA4C/SH3RF3/TNF	8
7	GO:0150115	cell-substrate junction organization	7//372	71//10517	0.0124732	0.0411251	0.0255338	CTTN/NRP1/SDC4/THBS1/IQSEC1/ITGA2/SRC	7
3	GO:0030003	cellular cation homeostasis	15//173	352//10517	0.000691286	0.0411679	0.0377622	TSPOAP1/GIPR/TMEM38A/SLC1A3/ITPR3/CCR2/HVCN1/TRPM4/SLC40A1/SLC24A4/S100A8/S100A9/P2RY6/CXCR2/CD24	15
7	GO:0043393	regulation of protein binding	11//372	143//10517	0.0125301	0.041277	0.0256282	TGFBR3/NRP1/MMP9/TRIB3/LFNG/CDKN1A/TICAM1/FLOT1/ACE/PHLDA2/SRC	11
7	GO:0007613	memory	6//372	55//10517	0.0126517	0.0416057	0.0258322	RASGRF1/PTGS2/SGK1/RCAN1/CEBPB/HRH1	6
7	GO:0051928	positive regulation of calcium ion transport	6//372	55//10517	0.0126517	0.0416057	0.0258322	P2RX7/JAK3/CCL2/F2RL3/CCL4/CCL3	6
4	GO:0002709	regulation of T cell mediated immunity	5//136	62//10517	0.00120392	0.0418627	0.0356514	FCGR2B/IL18R1/NECTIN2/IL7R/HLA-DRA	5
4	GO:1990573	potassium ion import across plasma membrane	3//136	17//10517	0.00125948	0.0418627	0.0356514	KCNH2/SLC12A2/SLC12A7	3
4	GO:0002820	negative regulation of adaptive immune response	4//136	37//10517	0.00126908	0.0418627	0.0356514	FCGR2B/IL27RA/IL1RL1/IL7R	4
4	GO:0042472	inner ear morphogenesis	4//136	37//10517	0.00126908	0.0418627	0.0356514	FZD3/TFAP2A/LRIG1/GATA2	4
4	GO:0007189	adenylate cyclase-activating G protein-coupled receptor signaling pathway	5//136	63//10517	0.00129431	0.0418627	0.0356514	RAMP1/ADGRL3/ADGRG5/S1PR1/ADGRB1	5
4	GO:0048525	negative regulation of viral process	5//136	63//10517	0.00129431	0.0418627	0.0356514	FCN1/IFITM3/IFITM2/IFITM1/APOBEC3C	5
4	GO:0002696	positive regulation of leukocyte activation	10//136	246//10517	0.00131645	0.0418627	0.0356514	STAP1/IL27RA/IL1RL1/NECTIN2/IL7R/GATA2/GAS6/SOCS1/HLA-DRA/PIK3R6	10
4	GO:0071241	cellular response to inorganic substance	7//136	128//10517	0.0013364	0.0418627	0.0356514	SLC12A2/FOSB/SYT11/TFAP2A/CPNE8/FBP1/MT1H	7
4	GO:0007411	axon guidance	6//136	94//10517	0.00134321	0.0418627	0.0356514	TRIO/FZD3/SEMA7A/RNF165/PTK2/NTRK1	6
4	GO:0097485	neuron projection guidance	6//136	94//10517	0.00134321	0.0418627	0.0356514	TRIO/FZD3/SEMA7A/RNF165/PTK2/NTRK1	6
4	GO:0010038	response to metal ion	9//136	205//10517	0.00134984	0.0418627	0.0356514	SLC12A2/CCND1/FOSB/SYT11/TFAP2A/CPNE8/FBP1/MT1H/CRIP1	9
4	GO:0002822	regulation of adaptive immune response based on somatic recombination of immune receptors built from immunoglobulin superfamily domains	7//136	129//10517	0.00139811	0.0420043	0.0357719	FCGR2B/IL27RA/IL1RL1/IL18R1/NECTIN2/IL7R/HLA-DRA	7
4	GO:0010517	regulation of phospholipase activity	4//136	38//10517	0.00140431	0.0420043	0.0357719	FGFR1/RGS2/APOC2/ANXA8	4
4	GO:0002250	adaptive immune response	11//136	294//10517	0.00148402	0.0420043	0.0357719	FCGR2B/IL27RA/IL1RL1/IL18R1/CLU/LAX1/NECTIN2/SIGLEC10/IL7R/HLA-DRA/TRDJ1	11
4	GO:0045069	regulation of viral genome replication	5//136	65//10517	0.00149001	0.0420043	0.0357719	IFITM3/IFITM2/IFITM1/ADARB1/APOBEC3C	5
4	GO:0051937	catecholamine transport	3//136	18//10517	0.00149715	0.0420043	0.0357719	SYT11/CHRNA6/SLC18A2	3
4	GO:0086002	cardiac muscle cell action potential involved in contraction	3//136	18//10517	0.00149715	0.0420043	0.0357719	KCNH2/RNF207/JUP	3
4	GO:2000209	regulation of anoikis	3//136	18//10517	0.00149715	0.0420043	0.0357719	TLE5/PTK2/TLE1	3
4	GO:0007268	chemical synaptic transmission	11//136	295//10517	0.00152475	0.0420043	0.0357719	SLC12A2/PMP22/SLC12A7/SYT11/HRH4/CHRNA6/SLC18A2/ADGRB1/NTNG2/ADARB1/NTRK1	11
4	GO:0098916	anterograde trans-synaptic signaling	11//136	295//10517	0.00152475	0.0420043	0.0357719	SLC12A2/PMP22/SLC12A7/SYT11/HRH4/CHRNA6/SLC18A2/ADGRB1/NTNG2/ADARB1/NTRK1	11
4	GO:0050867	positive regulation of cell activation	10//136	251//10517	0.00153031	0.0420043	0.0357719	STAP1/IL27RA/IL1RL1/NECTIN2/IL7R/GATA2/GAS6/SOCS1/HLA-DRA/PIK3R6	10
7	GO:0002534	cytokine production involved in inflammatory response	5//372	40//10517	0.0128194	0.0420123	0.0260847	TICAM1/IL6/ZC3H12A/TLR6/TNF	5
7	GO:0031343	positive regulation of cell killing	5//372	40//10517	0.0128194	0.0420123	0.0260847	P2RX7/FCER2/IL23A/IL12B/MR1	5
7	GO:0070542	response to fatty acid	5//372	40//10517	0.0128194	0.0420123	0.0260847	PTGS2/TLR2/PID1/ZC3H12A/SRC	5
7	GO:1900015	regulation of cytokine production involved in inflammatory response	5//372	40//10517	0.0128194	0.0420123	0.0260847	TICAM1/IL6/ZC3H12A/TLR6/TNF	5
4	GO:0045666	positive regulation of neuron differentiation	4//136	39//10517	0.00154928	0.0420417	0.0358038	FGFR1/SOCS2/GDPD5/GATA2	4
1	GO:0072503	cellular divalent inorganic cation homeostasis	10//154	251//10517	0.00380651	0.0424853	0.0346486	MCUB/SLC11A1/NTSR1/MT1G/SLC41A1/CD52/MT1E/FPR2/MT1F/CCL5	10
1	GO:0046686	response to cadmium ion	4//154	44//10517	0.00380775	0.0424853	0.0346486	MT1G/NCF1/MT1E/MT1F	4
1	GO:0072678	T cell migration	4//154	44//10517	0.00380775	0.0424853	0.0346486	RIPOR2/ITGB7/ADAM8/CCL5	4
1	GO:0002691	regulation of cellular extravasation	3//154	22//10517	0.00386542	0.0424853	0.0346486	RIPOR2/ADAM8/PTAFR	3
1	GO:0002825	regulation of T-helper 1 type immune response	3//154	22//10517	0.00386542	0.0424853	0.0346486	SLC11A1/IL4R/ANXA1	3
1	GO:0002862	negative regulation of inflammatory response to antigenic stimulus	3//154	22//10517	0.00386542	0.0424853	0.0346486	FGR/HCK/NOD2	3
1	GO:0033032	regulation of myeloid cell apoptotic process	3//154	22//10517	0.00386542	0.0424853	0.0346486	ANXA1/NOD2/CLEC5A	3
1	GO:0090313	regulation of protein targeting to membrane	3//154	22//10517	0.00386542	0.0424853	0.0346486	ITGB2/ITGAM/MYO1C	3
4	GO:0014066	regulation of phosphatidylinositol 3-kinase signaling	5//136	66//10517	0.00159564	0.0428135	0.0364611	FGFR1/OSM/NLRC3/PTK2/NTRK1	5
7	GO:0032409	regulation of transporter activity	11//372	144//10517	0.0131521	0.0430657	0.0267387	RASGRF1/NEDD4/MMP9/CCL2/SGK1/PIM1/CNIH3/GPR35/KCNE1/PDE4B/KCTD7	11
1	GO:0051146	striated muscle cell differentiation	7//154	137//10517	0.00396313	0.0433665	0.0353673	PLEKHO1/IL4R/TNNT1/RIPOR2/PTGFRN/MYOF/CAPN2	7
1	GO:0045089	positive regulation of innate immune response	6//154	103//10517	0.00398238	0.0433851	0.0353825	HCK/ADAM8/NOD2/FPR2/LILRA2/CCL5	6
3	GO:0050829	defense response to Gram-negative bacterium	5//173	45//10517	0.000815443	0.0434719	0.0398756	LYZ/H2BC11/DEFA5/DEFB1/LYPD8	5
3	GO:0050900	leukocyte migration	12//173	249//10517	0.000831848	0.0434719	0.0398756	HSD3B7/PADI2/EPX/CCR2/TRPM4/EMILIN1/S100A8/S100A9/S100A12/ROR2/CXCR2/ZP3	12
3	GO:0006873	cellular ion homeostasis	15//173	359//10517	0.000845636	0.0434719	0.0398756	TSPOAP1/GIPR/TMEM38A/SLC1A3/ITPR3/CCR2/HVCN1/TRPM4/SLC40A1/SLC24A4/S100A8/S100A9/P2RY6/CXCR2/CD24	15
3	GO:0002706	regulation of lymphocyte mediated immunity	8//173	121//10517	0.000846709	0.0434719	0.0398756	CLC/ARG1/CCR2/TRPM4/LILRB4/ZP3/HLA-G/HLA-A	8
3	GO:0055080	cation homeostasis	16//173	399//10517	0.000882734	0.0434719	0.0398756	TSPOAP1/GIPR/TMEM38A/SLC1A3/ITPR3/STEAP3/CCR2/HVCN1/TRPM4/SLC40A1/SLC24A4/S100A8/S100A9/P2RY6/CXCR2/CD24	16
3	GO:0072503	cellular divalent inorganic cation homeostasis	12//173	251//10517	0.000892023	0.0434719	0.0398756	TSPOAP1/GIPR/TMEM38A/ITPR3/CCR2/TRPM4/SLC24A4/S100A8/S100A9/P2RY6/CXCR2/CD24	12
3	GO:0007204	positive regulation of cytosolic calcium ion concentration	9//173	152//10517	0.000897922	0.0434719	0.0398756	GIPR/TMEM38A/ITPR3/CCR2/TRPM4/SLC24A4/P2RY6/CXCR2/CD24	9
3	GO:0002704	negative regulation of leukocyte mediated immunity	5//173	46//10517	0.000902863	0.0434719	0.0398756	ARG1/CCR2/LILRB4/HLA-G/HLA-A	5
3	GO:0048708	astrocyte differentiation	5//173	46//10517	0.000902863	0.0434719	0.0398756	VIM/TSPAN2/S100A8/S100A9/ROR2	5
4	GO:0050877	nervous system process	14//136	440//10517	0.00163884	0.0434839	0.037032	ABLIM1/MGAT3/SYT11/TFAP2A/LUM/LRIG1/CHRNA6/PARD3/DHRS3/S1PR1/GAA/ADARB1/NTRK1/HLA-DRA	14
1	GO:0031532	actin cytoskeleton reorganization	5//154	72//10517	0.00401262	0.0434878	0.0354662	HCK/ABI3/ANXA1/GSN/CSF1R	5
1	GO:0045088	regulation of innate immune response	8//154	174//10517	0.00402697	0.0434878	0.0354662	FGR/HCK/ADAM8/NCF1/NOD2/FPR2/LILRA2/CCL5	8
8	GO:0031400	negative regulation of protein modification process	22//261	385//10517	0.000233035	0.0437976	0.0370402	CRY1/MLXIPL/FYN/TRIB2/PTPRC/PRKAG2/NCOA7/PDE4D/KAT2B/GADD45A/DUSP1/PPARG/PTPN22/RB1/SPOPL/C9orf72/SAMSN1/ZFYVE28/SPRY1/PRNP/JUN/SOCS4	22
7	GO:0048738	cardiac muscle tissue development	9//372	107//10517	0.0134011	0.0438368	0.0272174	TGFBR3/ASB2/SMAD7/ACVR1/KDM6B/PIM1/NOTCH1/MSC/SLC8A1	9
7	GO:0032355	response to estradiol	7//372	72//10517	0.0134105	0.0438368	0.0272174	PTGS2/MMP2/AREG/ENO2/DNMT3A/ITGA2/PDGFA	7
3	GO:0098771	inorganic ion homeostasis	16//173	402//10517	0.000955618	0.044142	0.0404903	TSPOAP1/GIPR/TMEM38A/SLC1A3/ITPR3/STEAP3/CCR2/HVCN1/TRPM4/SLC40A1/SLC24A4/S100A8/S100A9/P2RY6/CXCR2/CD24	16
3	GO:0044282	small molecule catabolic process	12//173	253//10517	0.000955792	0.044142	0.0404903	ACACB/HAL/INPP4B/ARG1/GDA/GALM/AIG1/HNMT/CDA/HK3/CYP4F3/SULT1A1	12
4	GO:0045071	negative regulation of viral genome replication	4//136	40//10517	0.00170435	0.0442584	0.0376916	IFITM3/IFITM2/IFITM1/APOBEC3C	4
4	GO:0006954	inflammatory response	15//136	492//10517	0.0017051	0.0442584	0.0376916	STAP1/FCGR2B/OSM/IL1RL1/IL18R1/CLU/SYT11/HRH4/C5AR2/SEMA7A/SIGLEC10/CD96/NLRC3/CAMK1D/CCL23	15
7	GO:0007389	pattern specification process	14//372	204//10517	0.0135748	0.044336	0.0275274	NRP1/ASB2/LFNG/ACVR1/EGR2/BHLHE41/C3/MICAL2/BHLHE40/NOTCH1/BTG2/RARG/C1QA/MAFB	14
1	GO:0009636	response to toxic substance	7//154	138//10517	0.00412479	0.0443504	0.0361698	IPCEF1/MT1G/ALOX5AP/MT1E/NQO1/MT1F/CCL5	7
4	GO:0099537	trans-synaptic signaling	11//136	300//10517	0.00174241	0.0447405	0.0381022	SLC12A2/PMP22/SLC12A7/SYT11/HRH4/CHRNA6/SLC18A2/ADGRB1/NTNG2/ADARB1/NTRK1	11
7	GO:0010324	membrane invagination	6//372	56//10517	0.0137607	0.0447897	0.0278091	C3/SNX9/THBS1/ITGA2/RHOH/SNX33	6
7	GO:0035637	multicellular organismal signaling	6//372	56//10517	0.0137607	0.0447897	0.0278091	NRCAM/GHRL/ITGA2/GPR35/KCNE1/SLC8A1	6
7	GO:0048041	focal adhesion assembly	6//372	56//10517	0.0137607	0.0447897	0.0278091	CTTN/NRP1/SDC4/THBS1/ITGA2/SRC	6
7	GO:0048640	negative regulation of developmental growth	6//372	56//10517	0.0137607	0.0447897	0.0278091	NRP1/SPP1/CDKN1A/GDF15/WWC2/SEMA4C	6
7	GO:0072593	reactive oxygen species metabolic process	11//372	145//10517	0.0137971	0.0448701	0.027859	P2RX7/SOD2/CDKN1A/GCH1/THBS1/PID1/ZC3H12A/DDIT4/TLR6/SH3PXD2B/TNF	11
5	GO:0036474	cell death in response to hydrogen peroxide	4//269	19//10517	0.00119779	0.0452564	0.0419874	HGF/TRAP1/SIGMAR1/ENDOG	4
7	GO:0071900	regulation of protein serine/threonine kinase activity	17//372	267//10517	0.0139664	0.0453819	0.0281768	P2RX7/CD40/TRIB3/RGCC/DUSP16/TNFAIP3/CDKN1A/IL1B/THBS1/PIK3R5/CDKN2B/TLR6/SLC8A1/SPRY4/SRC/PDGFA/TNF	17
1	GO:0051345	positive regulation of hydrolase activity	13//154	385//10517	0.00425677	0.0455714	0.0371655	NLRP1/MEFV/CTSH/VSIR/ARAP3/DOCK10/GSN/RHOC/CD300A/PTAFR/ADAP2/S100A10/CCL5	13
7	GO:0090276	regulation of peptide hormone secretion	8//372	90//10517	0.0141395	0.0459053	0.0285018	STX1A/PPARD/GPR68/IL1B/IL6/GHRL/PIM3/TNF	8
7	GO:0002446	neutrophil mediated immunity	4//372	27//10517	0.0141944	0.0459274	0.0285155	TREM1/CXCL6/IL6/ACE	4
7	GO:0002478	antigen processing and presentation of exogenous peptide antigen	4//372	27//10517	0.0141944	0.0459274	0.0285155	CLEC4A/CTSL/FCER1G/CLEC4A	4
7	GO:0060711	labyrinthine layer development	4//372	27//10517	0.0141944	0.0459274	0.0285155	ADM/JUNB/SOCS3/ZFP36L1	4
7	GO:0071402	cellular response to lipoprotein particle stimulus	4//372	27//10517	0.0141944	0.0459274	0.0285155	CD9/TICAM1/FCER1G/TLR6	4
3	GO:0050670	regulation of lymphocyte proliferation	9//173	155//10517	0.00103157	0.0462995	0.0424693	CLC/ARG1/CCR2/CD320/LILRB4/ZP3/HLA-G/HLA-A/CD24	9
3	GO:0055082	cellular chemical homeostasis	17//173	445//10517	0.00104343	0.0462995	0.0424693	TSPOAP1/GIPR/TMEM38A/SLC1A3/ITPR3/GJB6/CCR2/HVCN1/TRPM4/SLC40A1/SLC24A4/S100A8/HK3/S100A9/P2RY6/CXCR2/CD24	17
1	GO:0002064	epithelial cell development	6//154	105//10517	0.00437694	0.0464557	0.0378867	AKR1B1/WNT5B/ARNTL/ST14/HEG1/PECAM1	6
1	GO:0034341	response to interferon-gamma	6//154	105//10517	0.00437694	0.0464557	0.0378867	SLC11A1/HCK/MEFV/GSN/MYO1C/CCL5	6
1	GO:0071715	icosanoid transport	3//154	23//10517	0.00439796	0.0464793	0.0379059	NTSR1/ANXA1/SLCO3A1	3
7	GO:0001780	neutrophil homeostasis	3//372	15//10517	0.0145522	0.0466068	0.0289373	IL6/AXL/PDE4B	3
7	GO:0001919	regulation of receptor recycling	3//372	15//10517	0.0145522	0.0466068	0.0289373	ECE1/OPTN/TBC1D16	3
7	GO:0002716	negative regulation of natural killer cell mediated immunity	3//372	15//10517	0.0145522	0.0466068	0.0289373	LILRB1/HAVCR2/SERPINB9	3
7	GO:0016486	peptide hormone processing	3//372	15//10517	0.0145522	0.0466068	0.0289373	ECE1/CTSL/ACE	3
7	GO:0030947	regulation of vascular endothelial growth factor receptor signaling pathway	3//372	15//10517	0.0145522	0.0466068	0.0289373	NEDD4/IL1B/NIBAN2	3
7	GO:0035850	epithelial cell differentiation involved in kidney development	3//372	15//10517	0.0145522	0.0466068	0.0289373	MMP9/NOTCH1/MTSS1	3
7	GO:0048679	regulation of axon regeneration	3//372	15//10517	0.0145522	0.0466068	0.0289373	SCARF1/SPP1/KREMEN1	3
7	GO:0051000	positive regulation of nitric-oxide synthase activity	3//372	15//10517	0.0145522	0.0466068	0.0289373	FCER2/GCH1/TNF	3
7	GO:0060317	cardiac epithelial to mesenchymal transition	3//372	15//10517	0.0145522	0.0466068	0.0289373	TGFBR3/ACVR1/NOTCH1	3
7	GO:0060603	mammary gland duct morphogenesis	3//372	15//10517	0.0145522	0.0466068	0.0289373	AREG/CSF1/SRC	3
7	GO:0070431	nucleotide-binding oligomerization domain containing 2 signaling pathway	3//372	15//10517	0.0145522	0.0466068	0.0289373	NFKBIA/SLC15A3/TNFAIP3	3
7	GO:2000352	negative regulation of endothelial cell apoptotic process	3//372	15//10517	0.0145522	0.0466068	0.0289373	ICAM1/SERPINE1/TNFAIP3	3
7	GO:0055080	cation homeostasis	23//372	399//10517	0.0145631	0.0466068	0.0289373	P2RX7/HMOX1/CD40/SLC30A4/JAK3/CCL1/SOD2/IL1A/CCRL2/MT2A/F2RL3/ADORA2A/ADM/GHRL/ACE/FTH1/FPR1/C3AR1/GPR35/SLC8A1/C5AR1/KCTD7/CCL3	23
7	GO:0044089	positive regulation of cellular component biogenesis	20//372	333//10517	0.0146554	0.0468631	0.0290964	FSCN1/CTTN/P2RX7/NRP1/RGCC/CCL24/SDC4/SNX9/FLOT1/AMIGO2/GHRL/CSF2/MTSS1/TLR6/BAIAP2/FLRT2/AGRN/MMP1/SRC/TNF	20
4	GO:0045088	regulation of innate immune response	8//136	174//10517	0.00186584	0.0470028	0.0400288	CFH/FCGR2B/FCN1/NECTIN2/CD96/NLRC3/SOCS1/PIK3R6	8
4	GO:0006911	phagocytosis, engulfment	4//136	41//10517	0.00186988	0.0470028	0.0400288	STAP1/FCGR2B/GATA2/ADGRB1	4
1	GO:0014068	positive regulation of phosphatidylinositol 3-kinase signaling	4//154	46//10517	0.00447516	0.0470939	0.0384072	FGR/HCST/NCF1/CCL5	4
7	GO:0002532	production of molecular mediator involved in inflammatory response	6//372	57//10517	0.0149358	0.0476796	0.0296034	SERPINE1/TICAM1/IL6/ZC3H12A/TLR6/TNF	6
7	GO:0043299	leukocyte degranulation	6//372	57//10517	0.0149358	0.0476796	0.0296034	HMOX1/NKG7/NR4A3/ADGRE2/LAT/CCL3	6
7	GO:0031047	gene silencing by RNA	9//372	109//10517	0.0149915	0.0478175	0.029689	ZFP36/IL6/TDRD9/ZC3H12A/MIR22HG/TNF/MIR155HG/MIR3142HG/MIR147B	9
1	GO:0032635	interleukin-6 production	6//154	106//10517	0.00458472	0.0478397	0.0390154	MAPK13/CAPN2/NOD2/PTAFR/IL16/LILRA2	6
1	GO:0032675	regulation of interleukin-6 production	6//154	106//10517	0.00458472	0.0478397	0.0390154	MAPK13/CAPN2/NOD2/PTAFR/IL16/LILRA2	6
7	GO:0042445	hormone metabolic process	8//372	91//10517	0.0150413	0.0479363	0.0297628	IL4I1/CYP3A5/ECE1/SPP1/EGR1/CTSL/ADM/ACE	8
4	GO:0019079	viral genome replication	6//136	101//10517	0.00194263	0.0481219	0.0409819	IFITM3/GAS6/IFITM2/IFITM1/ADARB1/APOBEC3C	6
4	GO:0055065	metal ion homeostasis	12//136	351//10517	0.0019547	0.0481219	0.0409819	CYB561/KCNH2/SLC12A2/JPH1/SLC12A7/HRH4/C5AR2/PDZD8/S1PR1/GATA2/MT1H/CCL23	12
3	GO:0032944	regulation of mononuclear cell proliferation	9//173	157//10517	0.00112932	0.048975	0.0449235	CLC/ARG1/CCR2/CD320/LILRB4/ZP3/HLA-G/HLA-A/CD24	9
3	GO:0032787	monocarboxylic acid metabolic process	15//173	370//10517	0.00114701	0.048975	0.0449235	ACACB/SLC1A3/HAL/HSD3B7/GGT1/SCPEP1/GSTM1/SLC27A3/AIG1/HK3/PC/CYP4F3/OGDHL/CES1/LTC4S	15
7	GO:0045930	negative regulation of mitotic cell cycle	13//372	187//10517	0.0154465	0.0491865	0.030539	RGCC/CCL2/BCL6/ACVR1/INHBA/CDKN1A/CDKN2B/BTG2/MRNIP/PLK3/ZFP36L1/DCUN1D3/TNF	13
3	GO:0050801	ion homeostasis	16//173	410//10517	0.00117549	0.0492616	0.0451863	TSPOAP1/GIPR/TMEM38A/SLC1A3/ITPR3/STEAP3/CCR2/HVCN1/TRPM4/SLC40A1/SLC24A4/S100A8/S100A9/P2RY6/CXCR2/CD24	16
1	GO:0046916	cellular transition metal ion homeostasis	5//154	75//10517	0.00477989	0.0496667	0.0405054	SLC11A1/MT1G/STEAP4/MT1E/MT1F	5
7	GO:0001942	hair follicle development	5//372	42//10517	0.0156516	0.0496739	0.0308416	INHBA/NOTCH1/CD109/PDGFA/TNF	5
7	GO:0043388	positive regulation of DNA binding	5//372	42//10517	0.0156516	0.0496739	0.0308416	PLAUR/MMP9/NIBAN2/IRF4/ITGA2	5
7	GO:0046847	filopodium assembly	5//372	42//10517	0.0156516	0.0496739	0.0308416	FSCN1/NRP1/PPP1R16B/AGRN/S1PR2	5
7	GO:0099175	regulation of postsynapse organization	5//372	42//10517	0.0156516	0.0496739	0.0308416	NRCAM/GHRL/NPTX1/BAIAP2/SIPA1L1	5

### Sheet: Table S11
Table S11: Transcripts correlated to global DNA methylation levels in HL-60 DAC colonies are listed with their cluster from Figure 5B (columns A to K). Genes that were annotated to "cholesterol metabolic process" (GO:0008203) or "cholesterol biosynthetic process" (GO:0006695) are indicated (columns L and M). Related to Fig. S6.
Feature ID	HGNC Symbol	Feature Type	Chr	Start	End	Strand	Correlation Co-efficient (cor)	p-value	Adjusted p-value	Cluster	GO:0008203	GO:0006695
ENSG00000137767	SQOR	gene	15	45631148	45691281	+	-0.777465	3.77126e-16	6.0393e-12	2	-	-
ENSG00000198848	CES1	gene	16	55802851	55833337	-	-0.755935	6.9419e-15	5.55838e-11	2	YES	YES
ENSG00000227706	AL713998.1	gene	6	67887646	67889339	-	-0.742197	3.82363e-14	1.91566e-10	2	-	-
LTR7C:ERV1:LTR	LTR7C:ERV1:LTR	TE	NA	NA	NA	NA	-0.740324	4.78495e-14	1.91566e-10	2	-	-
HERVH-int:ERV1:LTR	HERVH-int:ERV1:LTR	TE	NA	NA	NA	NA	-0.731447	1.35032e-13	4.3248e-10	2	-	-
ENSG00000182676	PPP1R27	gene	17	81833492	81835050	-	-0.725736	2.57653e-13	6.87677e-10	2	-	-
ENSG00000151287	TEX30	gene	13	102765888	102773811	-	0.713697	9.55224e-13	2.18528e-09	1	-	-
ENSG00000260170	AC090527.2	gene	15	45587351	45676314	+	-0.7104	1.35196e-12	2.62496e-09	3	-	-
ENSG00000163993	S100P	gene	4	6693878	6697170	+	-0.709564	1.47525e-12	2.62496e-09	4	-	-
ENSG00000276600	RAB7B	gene	1	205976740	206003461	-	0.704643	2.45099e-12	3.92502e-09	1	-	-
ENSG00000143110	C1orf162	gene	1	111473792	111478512	+	-0.693809	7.2322e-12	1.05288e-08	3	-	-
ENSG00000134627	PIWIL4	gene	11	94543840	94621421	+	-0.680523	2.55978e-11	3.41602e-08	2	-	-
ENSG00000115902	SLC1A4	gene	2	64988477	65023865	+	-0.678568	3.06579e-11	3.77658e-08	3	-	-
ENSG00000162174	ASRGL1	gene	11	62337448	62393412	+	-0.676622	3.66422e-11	4.19134e-08	2	-	-
ENSG00000196155	PLEKHG4	gene	16	67277510	67289499	+	-0.675177	4.17907e-11	4.42906e-08	2	-	-
ENSG00000172936	MYD88	gene	3	38138478	38143022	+	-0.674545	4.42519e-11	4.42906e-08	3	-	-
ENSG00000166387	PPFIBP2	gene	11	7513298	7657127	+	-0.673435	4.89187e-11	4.60814e-08	2	-	-
ENSG00000092529	CAPN3	gene	15	42359500	42412318	+	-0.669074	7.22341e-11	6.42643e-08	2	-	-
ENSG00000122694	GLIPR2	gene	9	36136536	36163913	+	-0.66357	1.17062e-10	9.86645e-08	3	-	-
ENSG00000090006	LTBP4	gene	19	40592883	40629818	+	-0.661657	1.3812e-10	1.10592e-07	2	-	-
ENSG00000229314	ORM1	gene	9	114323056	114326475	+	-0.660423	1.53567e-10	1.17106e-07	4	-	-
ENSG00000136720	HS6ST1	gene	2	128236716	128318868	-	0.654251	2.59143e-10	1.88633e-07	1	-	-
ENSG00000162433	AK4	gene	1	65147549	65232145	+	0.651021	3.39144e-10	2.3279e-07	1	-	-
ENSG00000183963	SMTN	gene	22	31064105	31104757	+	-0.650318	3.59448e-10	2.3279e-07	2	-	-
ENSG00000258461	AC012651.1	gene	15	42348103	42412317	+	-0.650185	3.63417e-10	2.3279e-07	2	-	-
ENSG00000119535	CSF3R	gene	1	36466043	36483278	-	-0.64513	5.49476e-10	3.38435e-07	2	-	-
ENSG00000130775	THEMIS2	gene	1	27872543	27886685	+	-0.643463	6.28646e-10	3.72857e-07	2	-	-
ENSG00000204261	PSMB8-AS1	gene	6	32844086	32846495	+	-0.642374	6.86166e-10	3.90278e-07	2	-	-
ENSG00000140368	PSTPIP1	gene	15	76993359	77037332	+	-0.642005	7.0676e-10	3.90278e-07	2	-	-
ENSG00000206503	HLA-A	gene	6	29941260	29945884	+	-0.638599	9.26866e-10	4.94761e-07	2	-	-
ENSG00000108679	LGALS3BP	gene	17	78971238	78979947	-	-0.63655	1.08929e-09	5.62707e-07	2	-	-
ENSG00000126091	ST3GAL3	gene	1	43705824	43931165	+	-0.634947	1.23503e-09	6.18057e-07	2	-	-
ENSG00000132763	MMACHC	gene	1	45500300	45513382	+	0.634049	1.32458e-09	6.42783e-07	1	-	-
ENSG00000283149	AC068631.2	gene	3	186581995	186597103	+	-0.629432	1.89159e-09	8.90938e-07	3	-	-
ENSG00000067798	NAV3	gene	12	77324641	78213010	+	-0.628724	1.99679e-09	9.13616e-07	2	-	-
ENSG00000264112	AC015813.1	gene	17	57989039	57994850	-	-0.627415	2.20625e-09	9.81411e-07	3	-	-
ENSG00000168394	TAP1	gene	6	32845209	32853978	-	-0.625957	2.46405e-09	1.0506e-06	2	-	-
ENSG00000049860	HEXB	gene	5	74640023	74722647	+	-0.625802	2.493e-09	1.0506e-06	3	-	-
ENSG00000104763	ASAH1	gene	8	18055992	18084998	-	-0.622914	3.09746e-09	1.23145e-06	3	-	-
ENSG00000260401	AP002761.4	gene	11	73238975	73242335	+	-0.622855	3.11108e-09	1.23145e-06	2	-	-
ENSG00000090382	LYZ	gene	12	69348341	69354234	+	-0.622616	3.16737e-09	1.23145e-06	2	-	-
ENSG00000131981	LGALS3	gene	14	55124110	55145423	+	-0.622354	3.22974e-09	1.23145e-06	3	-	-
ENSG00000011600	TYROBP	gene	19	35904401	35908295	-	-0.621969	3.32399e-09	1.23791e-06	3	-	-
ENSG00000087448	KLHL42	gene	12	27780048	27803040	+	-0.621657	3.4022e-09	1.23824e-06	3	-	-
ENSG00000105849	TWISTNB	gene	7	19695461	19709037	-	0.620736	3.64333e-09	1.29654e-06	1	-	-
ENSG00000163191	S100A11	gene	1	152032506	152047907	-	-0.618637	4.25488e-09	1.46855e-06	3	-	-
ENSG00000155380	SLC16A1	gene	1	112911847	112957013	-	0.618462	4.31008e-09	1.46855e-06	1	-	-
ENSG00000138821	SLC39A8	gene	4	102251041	102431258	-	0.617905	4.49033e-09	1.49808e-06	4	-	-
ENSG00000169442	CD52	gene	1	26317958	26320523	+	-0.61635	5.03218e-09	1.6446e-06	3	-	-
ENSG00000198736	MSRB1	gene	16	1938210	1943326	-	-0.615432	5.38093e-09	1.72341e-06	2	-	-
ENSG00000167797	CDK2AP2	gene	11	67506497	67508649	-	-0.614844	5.61609e-09	1.76345e-06	3	-	-
ENSG00000149269	PAK1	gene	11	77321707	77474635	-	-0.61348	6.20015e-09	1.90941e-06	2	-	-
ENSG00000101336	HCK	gene	20	32052188	32101856	+	-0.611333	7.23761e-09	2.18685e-06	3	-	-
ENSG00000255126	AP003064.1	gene	11	62391516	62393372	-	-0.60827	9.00832e-09	2.66227e-06	2	-	-
ENSG00000180767	CHST13	gene	3	126524283	126543291	+	-0.60806	9.14354e-09	2.66227e-06	2	-	-
ENSG00000146070	PLA2G7	gene	6	46704201	46735693	-	-0.605469	1.09809e-08	3.11017e-06	3	-	-
ENSG00000101187	SLCO4A1	gene	20	62642503	62685785	+	0.605354	1.10703e-08	3.11017e-06	4	-	-
ENSG00000157557	ETS2	gene	21	38805307	38824955	+	0.604574	1.1694e-08	3.1599e-06	4	-	-
ENSG00000060558	GNA15	gene	19	3136193	3163769	+	0.604469	1.17804e-08	3.1599e-06	1	-	-
ENSG00000119655	NPC2	gene	14	74476192	74494177	-	-0.604306	1.19154e-08	3.1599e-06	3	YES	-
ENSG00000272916	AC022400.7	gene	10	73796514	73811651	-	-0.604162	1.20366e-08	3.1599e-06	3	-	-
ENSG00000257764	AC020656.1	gene	12	69353493	69354225	-	-0.597193	1.94973e-08	5.03595e-06	2	-	-
ENSG00000010610	CD4	gene	12	6786858	6820799	+	-0.592846	2.61918e-08	6.65771e-06	2	-	-
ENSG00000196502	SULT1A1	gene	16	28605196	28623625	-	-0.591404	2.88561e-08	7.22035e-06	2	-	-
ENSG00000157303	SUSD3	gene	9	93058688	93085133	+	-0.590894	2.98595e-08	7.35647e-06	2	-	-
ENSG00000250151	ARPC4-TTLL3	gene	3	9793082	9835401	+	-0.590474	3.07113e-08	7.45168e-06	2	-	-
ENSG00000124098	FAM210B	gene	20	56358974	56368663	+	-0.590106	3.14759e-08	7.52321e-06	2	-	-
ENSG00000125810	CD93	gene	20	23079360	23086324	-	-0.589107	3.36425e-08	7.9228e-06	2	-	-
ENSG00000186074	CD300LF	gene	17	74694311	74712978	-	-0.588222	3.5679e-08	8.28064e-06	3	-	-
ENSG00000147852	VLDLR	gene	9	2621787	2660056	+	-0.586391	4.02731e-08	9.11561e-06	3	YES	-
ENSG00000181982	CCDC149	gene	4	24806117	24980204	-	-0.586134	4.09605e-08	9.11561e-06	3	-	-
ENSG00000260729	AC009690.1	gene	15	72284727	72375981	-	-0.585994	4.13413e-08	9.11561e-06	3	-	-
ENSG00000167419	LPO	gene	17	58218548	58268518	+	-0.585916	4.15536e-08	9.11561e-06	2	-	-
ENSG00000054523	KIF1B	gene	1	10210805	10381603	+	-0.584933	4.43248e-08	9.59213e-06	3	-	-
ENSG00000101160	CTSZ	gene	20	58995185	59007254	-	-0.584218	4.64523e-08	9.81605e-06	3	-	-
ENSG00000117450	PRDX1	gene	1	45511036	45523047	-	0.58399	4.7151e-08	9.81605e-06	1	-	-
ENSG00000135119	RNFT2	gene	12	116738178	116853631	+	-0.583974	4.71985e-08	9.81605e-06	2	-	-
ENSG00000152766	ANKRD22	gene	10	88819896	88851844	-	-0.583184	4.96991e-08	1.01401e-05	2	-	-
ENSG00000085117	CD82	gene	11	44564427	44620358	+	0.583046	5.01475e-08	1.01401e-05	4	-	-
ENSG00000087111	PIGS	gene	17	28553383	28571794	-	-0.582891	5.06564e-08	1.01401e-05	2	-	-
ENSG00000214021	TTLL3	gene	3	9808086	9855138	+	-0.582561	5.17592e-08	1.01847e-05	3	-	-
ENSG00000216490	IFI30	gene	19	18173162	18178117	+	-0.582445	5.21512e-08	1.01847e-05	3	-	-
ENSG00000164362	TERT	gene	5	1253147	1295069	-	0.58165	5.49141e-08	1.05951e-05	1	-	-
ENSG00000242086	MUC20-OT1	gene	3	195658062	195739964	+	0.579733	6.21631e-08	1.1851e-05	1	-	-
ENSG00000197956	S100A6	gene	1	153534599	153536244	-	-0.579445	6.33286e-08	1.19311e-05	2	-	-
ENSG00000100979	PLTP	gene	20	45898621	45912155	-	-0.57817	6.87346e-08	1.2799e-05	2	-	-
ENSG00000140853	NLRC5	gene	16	56989485	57083531	+	-0.577422	7.21108e-08	1.32734e-05	2	-	-
ENSG00000030419	IKZF2	gene	2	212999691	213152427	-	0.576892	7.45962e-08	1.35748e-05	1	-	-
ENSG00000104964	AES	gene	19	3052910	3063107	-	0.575367	8.22033e-08	1.47265e-05	4	-	-
ENSG00000162430	SELENON	gene	1	25800176	25818221	+	-0.574976	8.42714e-08	1.47265e-05	2	-	-
ENSG00000130529	TRPM4	gene	19	49157741	49211836	+	-0.574923	8.45556e-08	1.47265e-05	2	-	-
ENSG00000152582	SPEF2	gene	5	35617844	35814611	+	-0.574914	8.46032e-08	1.47265e-05	2	-	-
ENSG00000135842	FAM129A	gene	1	184790724	184974508	-	-0.57422	8.8408e-08	1.52233e-05	3	-	-
ENSG00000106366	SERPINE1	gene	7	101127089	101139266	+	0.572321	9.96592e-08	1.69781e-05	4	-	-
ENSG00000146592	CREB5	gene	7	28299321	28825894	+	-0.571882	1.02447e-07	1.72632e-05	2	-	-
ENSG00000259823	LYPD8	gene	1	248739415	248755759	-	-0.571721	1.03489e-07	1.72632e-05	2	-	-
ENSG00000042493	CAPG	gene	2	85394753	85418432	-	-0.57127	1.06462e-07	1.74972e-05	3	-	-
ENSG00000153551	CMTM7	gene	3	32391671	32483067	+	-0.571178	1.07077e-07	1.74972e-05	2	-	-
ENSG00000119632	IFI27L2	gene	14	94127779	94130253	-	-0.570398	1.12435e-07	1.79595e-05	3	-	-
ENSG00000225542	ZNF385D-AS1	gene	3	21542816	21579959	+	-0.570328	1.12926e-07	1.79595e-05	2	-	-
ENSG00000170296	GABARAP	gene	17	7240008	7242449	-	-0.570123	1.14382e-07	1.79595e-05	3	-	-
ENSG00000134243	SORT1	gene	1	109309568	109397918	-	-0.569976	1.15435e-07	1.79595e-05	2	-	-
ENSG00000090863	GLG1	gene	16	74447427	74607144	-	-0.569965	1.15513e-07	1.79595e-05	3	-	-
ENSG00000133048	CHI3L1	gene	1	203178931	203186704	-	-0.569753	1.17048e-07	1.79614e-05	2	-	-
ENSG00000007264	MATK	gene	19	3777970	3802129	-	0.569655	1.17768e-07	1.79614e-05	1	-	-
ENSG00000260916	CCPG1	gene	15	55340032	55408510	-	-0.569091	1.21978e-07	1.84278e-05	4	-	-
ENSG00000144815	NXPE3	gene	3	101779202	101828231	+	-0.568912	1.23347e-07	1.84606e-05	2	-	-
ENSG00000101695	RNF125	gene	18	32018825	32073219	+	0.568739	1.24679e-07	1.84871e-05	1	-	-
ENSG00000177628	GBA	gene	1	155234452	155244699	-	-0.539275	7.1438e-07	6.28576e-05	2	YES	-
ENSG00000120992	LYPLA1	gene	8	54046367	54102017	-	0.568341	1.27804e-07	1.8606e-05	1	-	-
ENSG00000005073	HOXA11	gene	7	27181510	27185223	-	-0.567055	1.38395e-07	1.98599e-05	2	-	-
ENSG00000283944	MIR4709	gene	14	74480133	74480204	-	-0.566997	1.38898e-07	1.98599e-05	3	-	-
ENSG00000114853	ZBTB47	gene	3	42653697	42667580	+	-0.566671	1.41723e-07	2.00845e-05	3	-	-
ENSG00000149218	ENDOD1	gene	11	95089846	95132645	+	-0.566153	1.46324e-07	2.05546e-05	3	-	-
ENSG00000108219	TSPAN14	gene	10	80454166	80533124	+	-0.565104	1.56075e-07	2.17119e-05	3	-	-
ENSG00000235027	AC068580.3	gene	11	1760348	1762486	+	-0.564979	1.57274e-07	2.17119e-05	3	-	-
ENSG00000261771	DNAAF4-CCPG1	gene	15	55355248	55498360	-	-0.564705	1.5994e-07	2.18913e-05	4	-	-
ENSG00000143546	S100A8	gene	1	153390032	153391073	-	-0.564554	1.61433e-07	2.19084e-05	2	-	-
ENSG00000100908	EMC9	gene	14	24138959	24141591	-	-0.563974	1.67271e-07	2.23826e-05	2	-	-
ENSG00000189060	H1F0	gene	22	37805093	37807436	+	-0.56393	1.67723e-07	2.23826e-05	3	-	-
ENSG00000197535	MYO5A	gene	15	52307283	52529050	-	-0.562956	1.77997e-07	2.32191e-05	3	-	-
ENSG00000100380	ST13	gene	22	40824535	40856639	-	0.562736	1.80399e-07	2.32191e-05	3	-	-
ENSG00000172175	MALT1	gene	18	58671386	58754477	+	0.562642	1.81435e-07	2.32191e-05	4	-	-
ENSG00000158869	FCER1G	gene	1	161215234	161220699	+	-0.562631	1.81565e-07	2.32191e-05	4	-	-
ENSG00000117245	KIF17	gene	1	20664014	20718017	-	-0.562553	1.82421e-07	2.32191e-05	2	-	-
ENSG00000213402	PTPRCAP	gene	11	67435510	67437682	-	0.562529	1.8269e-07	2.32191e-05	1	-	-
ENSG00000180817	PPA1	gene	10	70202835	70233911	-	0.56213	1.87182e-07	2.34431e-05	1	-	-
ENSG00000206341	HLA-H	gene	6	29887752	29890482	+	-0.562113	1.87381e-07	2.34431e-05	2	-	-
ENSG00000163428	LRRC58	gene	3	120324509	120349354	-	0.561652	1.92699e-07	2.39216e-05	1	-	-
ENSG00000135636	DYSF	gene	2	71453722	71686768	+	-0.561206	1.97982e-07	2.43883e-05	2	-	-
ENSG00000224397	SMIM25	gene	20	50247643	50279795	+	-0.560938	2.01232e-07	2.45995e-05	3	-	-
ENSG00000158825	CDA	gene	1	20589086	20618903	+	-0.560164	2.10877e-07	2.55832e-05	2	-	-
ENSG00000166340	TPP1	gene	11	6612768	6619448	-	-0.559592	2.18282e-07	2.625e-05	3	-	-
ENSG00000198561	CTNND1	gene	11	57753243	57819546	+	-0.559488	2.19652e-07	2.625e-05	3	-	-
ENSG00000149428	HYOU1	gene	11	119044188	119057227	-	-0.558988	2.26369e-07	2.66558e-05	3	-	-
ENSG00000134897	BIVM	gene	13	102799119	102841533	+	0.558988	2.26376e-07	2.66558e-05	4	-	-
ENSG00000211584	SLC48A1	gene	12	47753916	47782751	+	-0.558568	2.32165e-07	2.71379e-05	3	-	-
ENSG00000262526	AC120057.2	gene	17	7240427	7244635	-	-0.557574	2.46439e-07	2.85977e-05	3	-	-
ENSG00000229833	PET100	gene	19	7629737	7631956	+	-0.55721	2.51867e-07	2.88546e-05	2	-	-
ENSG00000104870	FCGRT	gene	19	49506816	49526333	+	-0.557184	2.52257e-07	2.88546e-05	3	-	-
ENSG00000100314	CABP7	gene	22	29720003	29731833	+	-0.556736	2.59103e-07	2.94275e-05	2	-	-
ENSG00000143499	SMYD2	gene	1	214281102	214337131	+	0.556481	2.63086e-07	2.96695e-05	1	-	-
ENSG00000198585	NUDT16	gene	3	131381671	131388830	+	-0.555961	2.71369e-07	3.03895e-05	2	-	-
ENSG00000110934	BIN2	gene	12	51281038	51324668	-	-0.554376	2.98178e-07	3.31599e-05	3	-	-
ENSG00000054219	LY75	gene	2	159803355	159904756	-	-0.553366	3.16552e-07	3.49604e-05	2	-	-
ENSG00000124721	DNAH8	gene	6	38715341	39030529	+	-0.552742	3.28431e-07	3.59765e-05	2	-	-
ENSG00000136856	SLC2A8	gene	9	127397138	127408424	+	-0.552592	3.3134e-07	3.59765e-05	2	-	-
ENSG00000167378	IRGQ	gene	19	43584369	43596135	-	0.552534	3.32492e-07	3.59765e-05	4	-	-
ENSG00000142864	SERBP1	gene	1	67407810	67430415	-	0.551829	3.46575e-07	3.72487e-05	1	-	-
ENSG00000144040	SFXN5	gene	2	72942036	73075619	-	-0.551353	3.56408e-07	3.80501e-05	3	-	-
ENSG00000076555	ACACB	gene	12	109116595	109268226	+	-0.550323	3.78588e-07	4.01503e-05	2	-	-
ENSG00000140526	ABHD2	gene	15	89087459	89202355	+	-0.54946	3.98154e-07	4.17957e-05	3	-	-
ENSG00000243156	MICAL3	gene	22	17787649	18024561	-	0.54941	3.99322e-07	4.17957e-05	4	-	-
ENSG00000130768	SMPDL3B	gene	1	27935000	27959157	+	-0.549272	4.02538e-07	4.18588e-05	2	-	-
ENSG00000160284	SPATC1L	gene	21	46161148	46184476	-	0.548388	4.23815e-07	4.37869e-05	1	-	-
ENSG00000253250	C8orf88	gene	8	90958471	90985238	-	-0.548276	4.26578e-07	4.37899e-05	2	-	-
ENSG00000243753	HLA-L	gene	6	30259584	30293014	+	-0.547508	4.46021e-07	4.54942e-05	2	-	-
ENSG00000204228	HSD17B8	gene	6	33204655	33206831	+	-0.546735	4.66441e-07	4.72553e-05	2	-	-
ENSG00000187955	COL14A1	gene	8	120059780	120373573	+	-0.546634	4.69189e-07	4.72553e-05	2	-	-
ENSG00000114126	TFDP2	gene	3	141944428	142149544	-	0.546224	4.80425e-07	4.80792e-05	1	-	-
ENSG00000105464	GRIN2D	gene	19	48394875	48444931	+	-0.546118	4.83374e-07	4.80792e-05	2	-	-
ENSG00000124588	NQO2	gene	6	2987987	3028869	+	-0.545806	4.92154e-07	4.86503e-05	3	-	-
ENSG00000085514	PILRA	gene	7	100367530	100400096	+	-0.545541	4.9974e-07	4.90972e-05	3	-	-
ENSG00000186205	MTARC1	gene	1	220786913	220819659	+	-0.545206	5.09471e-07	4.97479e-05	2	-	-
ENSG00000187037	GPR141	gene	7	37683796	37833788	+	-0.54459	5.27829e-07	5.12282e-05	3	-	-
ENSG00000276045	ORAI1	gene	12	121626550	121642677	+	0.544324	5.35949e-07	5.1703e-05	1	-	-
ENSG00000109743	BST1	gene	4	15703065	15738313	+	-0.543592	5.58924e-07	5.35965e-05	2	-	-
ENSG00000186577	SMIM29	gene	6	34246381	34249108	-	-0.542929	5.805e-07	5.51124e-05	3	-	-
ENSG00000213963	AC019080.1	gene	2	177283508	177392691	-	-0.542816	5.84274e-07	5.51124e-05	3	-	-
ENSG00000160014	CALM3	gene	19	46601074	46610793	+	-0.542792	5.85058e-07	5.51124e-05	2	-	-
ENSG00000211772	TRBC2	gene	7	142801041	142802748	+	0.542464	5.96125e-07	5.58265e-05	3	-	-
ENSG00000160883	HK3	gene	5	176880869	176899346	-	-0.542064	6.09884e-07	5.6783e-05	2	-	-
ENSG00000119125	GDA	gene	9	72114595	72257193	+	-0.541685	6.23169e-07	5.76846e-05	2	-	-
ENSG00000122188	LAX1	gene	1	203765176	203776233	+	0.541122	6.4344e-07	5.92186e-05	4	-	-
ENSG00000179930	ZNF648	gene	1	182054570	182061712	-	-0.540792	6.55611e-07	5.9994e-05	2	-	-
ENSG00000189223	PAX8-AS1	gene	2	113211522	113276581	+	-0.540538	6.65119e-07	6.02268e-05	2	-	-
ENSG00000102575	ACP5	gene	19	11574660	11579008	-	-0.540473	6.67587e-07	6.02268e-05	2	-	-
ENSG00000251381	LINC00958	gene	11	12961842	12989548	-	-0.540424	6.69437e-07	6.02268e-05	2	-	-
ENSG00000171631	P2RY6	gene	11	73264505	73298617	+	-0.539842	6.91848e-07	6.16274e-05	2	-	-
ENSG00000166582	CENPV	gene	17	16342534	16353656	-	0.53982	6.92702e-07	6.16274e-05	1	-	-
ENSG00000167895	TMC8	gene	17	78130770	78142968	+	-0.53966	6.99012e-07	6.18452e-05	3	-	-
ENSG00000062282	DGAT2	gene	11	75759512	75801535	+	-0.491962	8.5227e-06	0.000374952	3	YES	-
ENSG00000165025	SYK	gene	9	90801787	90898549	+	-0.538915	7.29043e-07	6.37972e-05	2	-	-
ENSG00000255680	AC091564.6	gene	11	6618790	6619764	+	-0.538781	7.34586e-07	6.39329e-05	3	-	-
ENSG00000130489	SCO2	gene	22	50523568	50525606	-	0.538515	7.45675e-07	6.42815e-05	1	-	-
ENSG00000243207	PPAN-P2RY11	gene	19	10106223	10114780	+	0.538492	7.46619e-07	6.42815e-05	1	-	-
ENSG00000126457	PRMT1	gene	19	49675786	49689029	+	0.538237	7.57419e-07	6.47112e-05	1	-	-
ENSG00000163221	S100A12	gene	1	153373711	153375621	-	-0.538184	7.59691e-07	6.47112e-05	2	-	-
ENSG00000159339	PADI4	gene	1	17308195	17364004	+	-0.538069	7.64629e-07	6.47871e-05	2	-	-
ENSG00000136997	MYC	gene	8	127735434	127742950	+	0.537799	7.76317e-07	6.54313e-05	1	-	-
ENSG00000166145	SPINT1	gene	15	40844018	40858207	+	-0.537589	7.85518e-07	6.56446e-05	3	-	-
ENSG00000168899	VAMP5	gene	2	85584431	85593406	+	-0.537554	7.87046e-07	6.56446e-05	3	-	-
ENSG00000284503	MIR3652	gene	12	103930425	103930555	+	-0.537185	8.03515e-07	6.66709e-05	3	-	-
ENSG00000224751	SHMT1P1	gene	1	43850300	43851611	-	-0.536911	8.15967e-07	6.73551e-05	2	-	-
ENSG00000105011	ASF1B	gene	19	14119512	14136613	-	-0.536236	8.47353e-07	6.95873e-05	3	-	-
ENSG00000121933	TMIGD3	gene	1	111483348	111563962	-	-0.536078	8.549e-07	6.98488e-05	3	-	-
ENSG00000112053	SLC26A8	gene	6	35943514	36024868	-	-0.535938	8.61623e-07	7.0031e-05	2	-	-
ENSG00000236404	VLDLR-AS1	gene	9	2421597	2643359	-	-0.535849	8.65876e-07	7.0031e-05	4	-	-
ENSG00000170266	GLB1	gene	3	32996609	33097202	-	-0.535549	8.80498e-07	7.07806e-05	3	-	-
ENSG00000052126	PLEKHA5	gene	12	19129752	19376400	+	-0.535478	8.83984e-07	7.07806e-05	3	-	-
ENSG00000100811	YY1	gene	14	100238298	100282792	+	0.534985	9.08649e-07	7.23935e-05	3	-	-
ENSG00000092850	TEKT2	gene	1	36084094	36088275	+	-0.534542	9.3129e-07	7.38301e-05	2	-	-
ENSG00000268173	AC007192.1	gene	19	18153158	18178117	+	-0.534417	9.37823e-07	7.39818e-05	3	-	-
ENSG00000143771	CNIH4	gene	1	224356858	224379459	+	-0.533806	9.70169e-07	7.61583e-05	3	-	-
ENSG00000158258	CLSTN2	gene	3	139935185	140577397	+	-0.533613	9.80596e-07	7.66013e-05	2	-	-
ENSG00000133794	ARNTL	gene	11	13276652	13387266	+	-0.533399	9.9227e-07	7.7137e-05	3	-	-
ENSG00000116793	PHTF1	gene	1	113696831	113759489	-	-0.532972	1.01606e-06	7.84563e-05	3	-	-
ENSG00000285839	AL445685.3	gene	1	52020153	52033350	-	-0.532907	1.0197e-06	7.84563e-05	3	-	-
ENSG00000133872	SARAF	gene	8	30063012	30083208	-	0.532832	1.02394e-06	7.84563e-05	4	-	-
ENSG00000163872	YEATS2	gene	3	183697797	183812624	+	0.532729	1.02976e-06	7.85268e-05	1	-	-
ENSG00000176170	SPHK1	gene	17	76376584	76387860	+	-0.532639	1.03492e-06	7.85459e-05	3	-	-
ENSG00000153933	DGKE	gene	17	56834107	56869567	+	0.532359	1.05106e-06	7.93948e-05	4	-	-
ENSG00000015475	BID	gene	22	17734138	17774770	-	0.532011	1.07145e-06	8.0555e-05	1	-	-
ENSG00000167613	LAIR1	gene	19	54351384	54370558	-	-0.531659	1.09241e-06	8.17466e-05	2	-	-
ENSG00000243716	NPIPB5	gene	16	22479121	22536521	+	0.531525	1.10051e-06	8.19697e-05	1	-	-
ENSG00000000938	FGR	gene	1	27612064	27635185	-	-0.531409	1.10753e-06	8.21112e-05	3	-	-
ENSG00000166507	NDST2	gene	10	73801911	73811798	-	-0.53112	1.12528e-06	8.30429e-05	3	-	-
ENSG00000143322	ABL2	gene	1	179099330	179229684	-	0.530218	1.18243e-06	8.67427e-05	1	-	-
ENSG00000134198	TSPAN2	gene	1	115048011	115089503	-	-0.530159	1.18625e-06	8.67427e-05	2	-	-
ENSG00000172725	CORO1B	gene	11	67435510	67443821	-	0.52981	1.20916e-06	8.77507e-05	1	-	-
ENSG00000128578	STRIP2	gene	7	129434432	129488399	+	-0.529783	1.211e-06	8.77507e-05	3	-	-
ENSG00000271581	AL671883.2	gene	6	31356647	31357637	+	-0.529682	1.21769e-06	8.77719e-05	2	-	-
ENSG00000224810	AL355482.1	gene	1	182062677	182069253	-	-0.529614	1.22225e-06	8.77719e-05	2	-	-
ENSG00000227766	AL671277.1	gene	6	29942075	29943067	-	-0.529232	1.24805e-06	8.89172e-05	2	-	-
ENSG00000163702	IL17RC	gene	3	9917074	9933630	+	-0.529213	1.2493e-06	8.89172e-05	2	-	-
ENSG00000280007	AC008079.1	gene	22	18110759	18131154	-	0.528982	1.26517e-06	8.96477e-05	4	-	-
ENSG00000232973	CYP1B1-AS1	gene	2	38073447	38231651	+	-0.528794	1.27826e-06	9.01765e-05	3	-	-
ENSG00000117862	TXNDC12	gene	1	52020131	52056171	-	-0.528627	1.28998e-06	9.05044e-05	3	-	-
ENSG00000136250	AOAH	gene	7	36512949	36724549	-	-0.528567	1.29421e-06	9.05044e-05	3	-	-
ENSG00000159650	UROC1	gene	3	126481166	126517773	-	-0.528348	1.30974e-06	9.11918e-05	2	-	-
ENSG00000090520	DNAJB11	gene	3	186567403	186585800	+	-0.528079	1.32908e-06	9.20951e-05	3	-	-
ENSG00000178718	RPP25	gene	15	74954416	74957464	-	-0.528008	1.33421e-06	9.20951e-05	2	-	-
ENSG00000125772	GPCPD1	gene	20	5544404	5611026	-	-0.526192	1.47249e-06	0.000100944	3	-	-
ENSG00000128833	MYO5C	gene	15	52192322	52295804	-	-0.52616	1.47502e-06	0.000100944	2	-	-
ENSG00000134222	PSRC1	gene	1	109279556	109283186	-	-0.525638	1.51725e-06	0.00010277	2	-	-
ENSG00000084676	NCOA1	gene	2	24491914	24770702	+	-0.525612	1.5194e-06	0.00010277	3	-	-
ENSG00000143669	LYST	gene	1	235661041	235883640	-	-0.525593	1.52095e-06	0.00010277	3	-	-
ENSG00000132182	NUP210	gene	3	13316235	13420322	-	-0.525265	1.54813e-06	0.000104167	2	-	-
ENSG00000286015	CR589904.2	gene	1	248681249	248748349	-	-0.525161	1.55686e-06	0.000104316	2	-	-
ENSG00000203778	FAM229B	gene	6	112087591	112102790	+	-0.524932	1.57618e-06	0.000105171	2	-	-
ENSG00000197506	SLC28A3	gene	9	84275457	84340683	-	-0.524557	1.60832e-06	0.000106854	3	-	-
ENSG00000168461	RAB31	gene	18	9708275	9862551	+	-0.524483	1.61476e-06	0.000106854	3	-	-
ENSG00000115738	ID2	gene	2	8678845	8684461	+	-0.524336	1.62761e-06	0.000106876	3	-	-
ENSG00000157617	C2CD2	gene	21	41885112	41954018	-	0.524304	1.63039e-06	0.000106876	4	-	-
ENSG00000134996	OSTF1	gene	9	75088543	75147265	+	-0.524251	1.6351e-06	0.000106876	3	-	-
ENSG00000263753	LINC00667	gene	18	5237826	5246508	+	-0.523585	1.69464e-06	0.000110317	3	-	-
ENSG00000105352	CEACAM4	gene	19	41618971	41627074	-	-0.523429	1.7089e-06	0.000110423	2	-	-
ENSG00000166986	MARS	gene	12	57475445	57517569	+	-0.523416	1.71007e-06	0.000110423	3	-	-
ENSG00000100099	HPS4	gene	22	26443423	26483837	-	0.523239	1.72641e-06	0.000111031	1	-	-
ENSG00000148300	REXO4	gene	9	133406059	133418096	-	0.522997	1.74892e-06	0.000112029	1	-	-
ENSG00000250644	AC068580.4	gene	11	1734821	1763954	-	-0.522918	1.75633e-06	0.000112055	3	-	-
ENSG00000115956	PLEK	gene	2	68365282	68397453	+	-0.522527	1.79354e-06	0.000113953	3	-	-
ENSG00000161395	PGAP3	gene	17	39671122	39696797	-	-0.522456	1.80031e-06	0.000113953	3	-	-
ENSG00000143333	RGS16	gene	1	182598623	182604389	-	0.52212	1.83298e-06	0.00011514	4	-	-
ENSG00000235695	AC130472.1	gene	3	47663626	47663934	+	-0.522115	1.83344e-06	0.00011514	2	-	-
ENSG00000285920	AC087721.2	gene	15	41284013	41380743	+	-0.521934	1.85127e-06	0.000115806	3	-	-
ENSG00000094914	AAAS	gene	12	53307457	53324864	-	-0.521841	1.86053e-06	0.000115932	2	-	-
ENSG00000064547	LPAR2	gene	19	19623655	19628930	-	-0.521148	1.93054e-06	0.000119828	3	-	-
ENSG00000163220	S100A9	gene	1	153357854	153361023	+	-0.520861	1.96028e-06	0.000121204	2	-	-
ENSG00000165732	DDX21	gene	10	68956170	68985068	+	0.520274	2.02242e-06	0.000124114	1	-	-
ENSG00000120318	ARAP3	gene	5	141653401	141682230	-	-0.52027	2.02284e-06	0.000124114	3	-	-
ENSG00000171877	FRMD5	gene	15	43870761	44195271	-	-0.519953	2.05714e-06	0.000125483	3	-	-
ENSG00000070814	TCOF1	gene	5	150357629	150400308	+	0.519772	2.07703e-06	0.000125483	1	-	-
ENSG00000160223	ICOSLG	gene	21	44217014	44240966	-	0.519758	2.07858e-06	0.000125483	4	-	-
ENSG00000164088	PPM1M	gene	3	52245759	52250599	+	-0.519747	2.07979e-06	0.000125483	3	-	-
ENSG00000088298	EDEM2	gene	20	35115364	35147336	-	-0.519706	2.08433e-06	0.000125483	3	-	-
ENSG00000060069	CTDP1	gene	18	79679801	79756623	+	0.519054	2.15756e-06	0.000129075	1	-	-
ENSG00000064115	TM7SF3	gene	12	26971579	27014434	-	0.518963	2.16796e-06	0.000129075	1	-	-
ENSG00000240403	KIR3DL2	gene	19	54850443	54867207	+	-0.518961	2.16817e-06	0.000129075	2	-	-
ENSG00000110876	SELPLG	gene	12	108622277	108633959	-	-0.518744	2.19316e-06	0.000129836	3	-	-
ENSG00000284874	AC000093.1	gene	22	19717220	19724772	+	-0.51871	2.19717e-06	0.000129836	2	-	-
ENSG00000099985	OSM	gene	22	30262829	30266851	-	0.518116	2.26715e-06	0.000133446	4	-	-
ENSG00000230521	AL645929.1	gene	6	29887294	29888268	-	-0.518051	2.27493e-06	0.000133446	3	-	-
ENSG00000139597	N4BP2L1	gene	13	32400723	32428311	-	0.517718	2.31528e-06	0.000135317	4	-	-
ENSG00000126602	TRAP1	gene	16	3651639	3717553	-	0.517597	2.33008e-06	0.000135687	1	-	-
ENSG00000166902	MRPL16	gene	11	59806140	59810778	-	0.517324	2.36371e-06	0.000136887	1	-	-
ENSG00000110063	DCPS	gene	11	126304060	126350005	+	-0.517264	2.37124e-06	0.000136887	2	-	-
ENSG00000130810	PPAN	gene	19	10106362	10112012	+	0.517223	2.37633e-06	0.000136887	1	-	-
ENSG00000272602	ZNF595	gene	4	53286	88208	+	-0.516934	2.41279e-06	0.000138489	2	-	-
ENSG00000178053	MLF1	gene	3	158571163	158607252	+	-0.516721	2.43989e-06	0.000139544	2	-	-
ENSG00000226419	SLC16A1-AS1	gene	1	112956415	113047055	+	0.516047	2.52768e-06	0.000144051	4	-	-
ENSG00000135414	GDF11	gene	12	55743280	55757278	+	0.515918	2.54487e-06	0.000144516	1	-	-
ENSG00000176463	SLCO3A1	gene	15	91853708	92172435	+	-0.515616	2.5854e-06	0.000146093	3	-	-
ENSG00000234664	HMGN2P5	gene	15	29730713	29730985	+	-0.515576	2.59089e-06	0.000146093	2	-	-
ENSG00000111186	WNT5B	gene	12	1529891	1647212	+	-0.5155	2.60125e-06	0.000146163	3	-	-
ENSG00000121064	SCPEP1	gene	17	56978105	57006768	+	-0.515399	2.61503e-06	0.000146423	2	-	-
ENSG00000140854	KATNB1	gene	16	57735739	57757244	+	0.515151	2.64908e-06	0.000147813	1	-	-
ENSG00000144381	HSPD1	gene	2	197486584	197516737	-	0.514	2.81298e-06	0.000156413	1	-	-
ENSG00000137804	NUSAP1	gene	15	41332694	41381050	+	-0.513683	2.85983e-06	0.000158468	3	-	-
ENSG00000256514	AP003419.1	gene	11	67351572	67373584	-	-0.513516	2.88476e-06	0.000159298	3	-	-
ENSG00000269145	AC007192.2	gene	19	18144522	18151691	-	-0.513053	2.95494e-06	0.000162613	3	-	-
ENSG00000197312	DDI2	gene	1	15617458	15669044	+	0.512274	3.07685e-06	0.00016822	1	-	-
ENSG00000285772	AC000120.2	gene	7	92112159	92179511	-	0.512267	3.07784e-06	0.00016822	1	-	-
ENSG00000171490	RSL1D1	gene	16	11833850	11851580	-	0.512186	3.0909e-06	0.00016836	1	-	-
ENSG00000166002	SMCO4	gene	11	93478472	93543391	-	-0.511641	3.17929e-06	0.00017247	3	-	-
ENSG00000164713	BRI3	gene	7	98252379	98310441	+	-0.511588	3.18791e-06	0.00017247	3	-	-
ENSG00000164684	ZNF704	gene	8	80628451	80874781	-	0.51124	3.24576e-06	0.000175009	4	-	-
ENSG00000138080	EMILIN1	gene	2	27078567	27086408	+	-0.511146	3.26155e-06	0.00017527	2	-	-
ENSG00000169896	ITGAM	gene	16	31259967	31332892	+	-0.510989	3.2881e-06	0.000176106	3	-	-
ENSG00000137474	MYO7A	gene	11	77128246	77215241	+	-0.510496	3.37264e-06	0.000180031	2	-	-
ENSG00000118508	RAB32	gene	6	146543833	146554953	+	-0.510371	3.39443e-06	0.000180593	2	-	-
ENSG00000286022	AL121899.2	gene	20	2207328	2341059	+	-0.510107	3.44081e-06	0.000182454	3	-	-
ENSG00000213614	HEXA	gene	15	72340919	72376476	-	-0.509775	3.50012e-06	0.000184987	3	-	-
ENSG00000197381	ADARB1	gene	21	45073853	45226560	+	0.509643	3.52398e-06	0.000185389	4	-	-
ENSG00000175538	KCNE3	gene	11	74454841	74467729	-	-0.509605	3.53088e-06	0.000185389	3	-	-
ENSG00000162511	LAPTM5	gene	1	30732469	30757774	-	-0.509305	3.58556e-06	0.000187644	3	-	-
ENSG00000143553	SNAPIN	gene	1	153658654	153661830	+	-0.508799	3.67977e-06	0.000191947	2	-	-
ENSG00000184702	SEPTIN5	gene	22	19714503	19724224	+	-0.508583	3.72065e-06	0.000192952	2	-	-
ENSG00000124107	SLPI	gene	20	45252239	45254564	-	-0.50857	3.72312e-06	0.000192952	2	-	-
ENSG00000120833	SOCS2	gene	12	93569814	93583487	+	0.508468	3.74263e-06	0.000193337	4	-	-
ENSG00000133112	TPT1	gene	13	45333471	45341370	-	0.508024	3.82873e-06	0.000196939	4	-	-
ENSG00000214212	C19orf38	gene	19	10836575	10869790	+	-0.507982	3.83695e-06	0.000196939	3	-	-
ENSG00000143891	GALM	gene	2	38666081	38741237	+	-0.507459	3.94059e-06	0.000201612	2	-	-
ENSG00000213918	DNASE1	gene	16	3611728	3680143	+	0.506945	4.04519e-06	0.000206305	1	-	-
ENSG00000160208	RRP1B	gene	21	43659560	43696079	+	0.506756	4.08439e-06	0.000207643	1	-	-
ENSG00000119915	ELOVL3	gene	10	102226299	102229589	+	-0.506463	4.14577e-06	0.000209528	2	-	-
ENSG00000111843	TMEM14C	gene	6	10722915	10731129	+	0.5064	4.1591e-06	0.000209528	1	-	-
ENSG00000132170	PPARG	gene	3	12287368	12434356	+	-0.506384	4.16247e-06	0.000209528	3	-	-
ENSG00000023191	RNH1	gene	11	494512	507300	-	-0.50633	4.17381e-06	0.000209528	2	-	-
ENSG00000269293	ZSCAN16-AS1	gene	6	28121795	28137293	-	-0.505484	4.35689e-06	0.000218035	3	-	-
ENSG00000184154	LRTOMT	gene	11	72080331	72110782	+	-0.505271	4.40428e-06	0.00021972	2	-	-
ENSG00000132329	RAMP1	gene	2	237858893	237912106	+	0.505002	4.46455e-06	0.000222035	4	-	-
ENSG00000073578	SDHA	gene	5	218241	257082	+	0.504813	4.50751e-06	0.000223478	1	-	-
ENSG00000132694	ARHGEF11	gene	1	156934840	157045370	-	-0.504748	4.52239e-06	0.000223523	2	-	-
ENSG00000228918	LINC01344	gene	1	182129310	182314061	-	-0.504526	4.57349e-06	0.000225353	2	-	-
ENSG00000249353	NPM1P27	gene	5	93682838	93683667	-	0.504326	4.61978e-06	0.000226936	1	-	-
ENSG00000136404	TM6SF1	gene	15	83107407	83144854	+	-0.504041	4.68688e-06	0.000229528	4	-	-
ENSG00000099194	SCD	gene	10	100347233	100364826	+	0.503618	4.78786e-06	0.000233285	1	-	-
ENSG00000196209	SIRPB2	gene	20	1470741	1491587	-	-0.503558	4.80221e-06	0.000233285	2	-	-
ENSG00000012779	ALOX5	gene	10	45374176	45446119	+	-0.503537	4.8073e-06	0.000233285	3	-	-
ENSG00000154265	ABCA5	gene	17	69244311	69327244	-	-0.463758	3.16255e-05	0.000955569	3	YES	-
ENSG00000277402	MIR6891	gene	6	31355224	31355316	-	-0.502647	5.02764e-06	0.000241909	2	-	-
ENSG00000196781	TLE1	gene	9	81583683	81689547	-	0.502636	5.03032e-06	0.000241909	1	-	-
ENSG00000273143	AL355512.1	gene	10	110428840	110496204	-	0.502378	5.0958e-06	0.000244177	4	-	-
ENSG00000274904	AC093512.1	gene	16	30064306	30064825	-	0.502331	5.10798e-06	0.000244177	1	-	-
ENSG00000087495	PHACTR3	gene	20	59577509	59847711	+	-0.502124	5.16121e-06	0.000245987	2	-	-
ENSG00000108176	DNAJC12	gene	10	67796669	67838188	-	0.501566	5.30757e-06	0.000252212	4	-	-
ENSG00000186235	LINC02610	gene	2	238224552	238231677	-	-0.501366	5.36098e-06	0.000253996	2	-	-
ENSG00000100055	CYTH4	gene	22	37282027	37315341	+	-0.500798	5.51539e-06	0.000260541	3	-	-
ENSG00000105610	KLF1	gene	19	12884422	12887199	-	-0.500731	5.53391e-06	0.000260647	3	-	-
ENSG00000237181	AC147651.4	gene	7	603185	608482	+	0.500045	5.72653e-06	0.000268929	4	-	-
ENSG00000272821	U62317.2	gene	22	50523926	50524780	+	0.499693	5.82775e-06	0.00027253	1	-	-
ENSG00000162645	GBP2	gene	1	89106132	89150456	-	0.49966	5.83725e-06	0.00027253	4	-	-
ENSG00000121552	CSTA	gene	3	122325248	122341969	+	-0.499533	5.87447e-06	0.00027347	4	-	-
ENSG00000135905	DOCK10	gene	2	224765090	225042445	-	-0.498655	6.13621e-06	0.000284827	3	-	-
ENSG00000132692	BCAN	gene	1	156641390	156659532	+	-0.498328	6.23642e-06	0.000287971	3	-	-
ENSG00000100580	TMED8	gene	14	77335029	77377094	-	0.498317	6.23992e-06	0.000287971	1	-	-
ENSG00000100241	SBF1	gene	22	50445000	50475035	-	0.498185	6.28101e-06	0.000289035	1	-	-
ENSG00000128872	TMOD2	gene	15	51751597	51816363	+	-0.497998	6.33923e-06	0.000290878	3	-	-
ENSG00000142945	KIF2C	gene	1	44739818	44767767	+	-0.497889	6.37358e-06	0.000291619	2	-	-
ENSG00000214796	AC098934.1	gene	1	202851828	202861620	-	-0.497775	6.4097e-06	0.000292436	2	-	-
ENSG00000151690	MFSD6	gene	2	190408355	190509205	+	-0.496962	6.67238e-06	0.000303555	3	-	-
ENSG00000173085	COQ2	gene	4	83261536	83284914	-	-0.49683	6.71581e-06	0.000304665	2	-	-
ENSG00000257342	AC025165.2	gene	12	57694132	57721510	-	-0.496224	6.91944e-06	0.000313017	3	-	-
ENSG00000187630	DHRS4L2	gene	14	23969874	24006408	+	-0.495668	7.11122e-06	0.000319991	2	-	-
ENSG00000142347	MYO1F	gene	19	8520790	8577577	-	-0.495662	7.11357e-06	0.000319991	3	-	-
ENSG00000162892	IL24	gene	1	206897443	206904139	+	0.495059	7.3271e-06	0.000328673	4	-	-
ENSG00000100321	SYNGR1	gene	22	39349925	39385575	+	0.494886	7.38942e-06	0.000330542	1	-	-
ENSG00000137177	KIF13A	gene	6	17759183	17987635	-	-0.494114	7.67408e-06	0.00034232	3	-	-
ENSG00000121742	GJB6	gene	13	20221962	20232365	-	-0.493676	7.8401e-06	0.000348754	3	-	-
ENSG00000173801	JUP	gene	17	41754604	41786931	-	0.493606	7.86728e-06	0.000348993	1	-	-
ENSG00000271380	AL451085.2	gene	1	154961825	154962623	+	-0.493295	7.9873e-06	0.000353339	3	-	-
ENSG00000131100	ATP6V1E1	gene	22	17592136	17628749	-	-0.493167	8.03738e-06	0.000354575	3	-	-
ENSG00000121691	CAT	gene	11	34438934	34472060	+	-0.455374	4.56964e-05	0.00124241	2	YES	-
ENSG00000124570	SERPINB6	gene	6	2948159	2972165	-	-0.491792	8.59343e-06	0.000376419	3	-	-
ENSG00000114841	DNAH1	gene	3	52316319	52400491	+	-0.491769	8.60305e-06	0.000376419	3	-	-
ENSG00000204960	BLACE	gene	7	155356985	155367934	-	-0.491526	8.70525e-06	0.000379853	2	-	-
ENSG00000285133	AC022506.1	gene	12	57517712	57520480	-	-0.491411	8.75385e-06	0.000380935	4	-	-
ENSG00000086300	SNX10	gene	7	26291895	26374329	+	-0.491132	8.87314e-06	0.000385039	3	-	-
ENSG00000253293	HOXA10	gene	7	27170592	27180261	-	-0.491078	8.89625e-06	0.000385039	2	-	-
ENSG00000280287	AC131212.3	gene	12	132550729	132554947	+	0.490746	9.04065e-06	0.000390234	1	-	-
ENSG00000125780	TGM3	gene	20	2296001	2341079	+	-0.490607	9.10139e-06	0.0003918	3	-	-
ENSG00000154229	PRKCA	gene	17	66302613	66810743	+	-0.490234	9.26686e-06	0.000397447	4	-	-
ENSG00000164733	CTSB	gene	8	11842524	11869448	-	-0.4902	9.28219e-06	0.000397447	3	-	-
ENSG00000117984	CTSD	gene	11	1752755	1764573	-	-0.49003	9.35891e-06	0.000399112	3	-	-
ENSG00000183486	MX2	gene	21	41361999	41409393	+	-0.490003	9.37094e-06	0.000399112	2	-	-
ENSG00000186106	ANKRD46	gene	8	100509752	100559784	-	0.489909	9.41368e-06	0.000399869	1	-	-
ENSG00000168405	CMAHP	gene	6	25061626	25452263	-	0.489809	9.45895e-06	0.000400729	1	-	-
ENSG00000155657	TTN	gene	2	178525989	178830802	-	-0.488886	9.88933e-06	0.000417057	2	-	-
ENSG00000160307	S100B	gene	21	46598604	46605208	-	-0.488871	9.89644e-06	0.000417057	2	-	-
ENSG00000269072	AC063977.6	gene	19	51152923	51181966	-	-0.488739	9.95927e-06	0.000418603	3	-	-
ENSG00000111530	CAND1	gene	12	67269358	67319953	+	0.488075	1.02824e-05	0.000431054	1	-	-
ENSG00000197461	PDGFA	gene	7	497258	520296	-	0.487926	1.03559e-05	0.000433003	4	-	-
ENSG00000172840	PDP2	gene	16	66878589	66895754	+	0.487743	1.04473e-05	0.000435685	4	-	-
ENSG00000156831	NSMCE2	gene	8	125091679	125367120	+	-0.487609	1.05146e-05	0.000437354	3	-	-
ENSG00000134874	DZIP1	gene	13	95578202	95644703	-	-0.487532	1.05532e-05	0.000437821	2	-	-
ENSG00000213398	LCAT	gene	16	67939750	67944131	-	-0.40333	0.000366444	0.00569074	3	YES	-
ENSG00000197253	TPSB2	gene	16	1227272	1230184	-	0.486892	1.08818e-05	0.000448643	4	-	-
ENSG00000153132	CLGN	gene	4	140388453	140427661	-	-0.486823	1.09174e-05	0.000448643	4	-	-
ENSG00000131196	NFATC1	gene	18	79395856	79529325	+	0.486807	1.09261e-05	0.000448643	4	-	-
ENSG00000239998	LILRA2	gene	19	54572920	54590287	+	-0.486469	1.11037e-05	0.000454605	3	-	-
ENSG00000186298	PPP1CC	gene	12	110719680	110742939	-	0.486423	1.11281e-05	0.000454605	1	-	-
ENSG00000240065	PSMB9	gene	6	32844136	32859851	+	-0.486209	1.12426e-05	0.000458113	2	-	-
ENSG00000013288	MAN2B2	gene	4	6575175	6623362	+	-0.48592	1.13985e-05	0.000463288	2	-	-
ENSG00000173221	GLRX	gene	5	95751319	95822726	-	-0.485653	1.15442e-05	0.000467119	3	-	-
ENSG00000135272	MDFIC	gene	7	114922154	115019202	+	0.485641	1.15511e-05	0.000467119	4	-	-
ENSG00000112062	MAPK14	gene	6	36027677	36111236	+	-0.485588	1.15803e-05	0.000467119	3	-	-
ENSG00000187109	NAP1L1	gene	12	76036585	76084958	-	0.485448	1.16574e-05	0.000468809	4	-	-
ENSG00000103202	NME4	gene	16	396725	410367	+	0.485406	1.16807e-05	0.000468809	1	-	-
ENSG00000035664	DAPK2	gene	15	63907036	64072033	-	-0.485118	1.1842e-05	0.000474096	2	-	-
ENSG00000121310	ECHDC2	gene	1	52895910	52927212	-	-0.484892	1.19698e-05	0.000478015	3	-	-
ENSG00000267174	AC011472.2	gene	19	11300777	11324441	-	-0.484731	1.20617e-05	0.000480489	3	-	-
ENSG00000255118	AP003306.2	gene	11	62336911	62338090	-	-0.484675	1.20939e-05	0.000480574	2	-	-
ENSG00000185332	TMEM105	gene	17	81311270	81330674	-	-0.484394	1.22564e-05	0.000485826	2	-	-
ENSG00000132196	HSD17B7	gene	1	162790702	162812817	+	0.404053	0.0003568	0.00559627	1	YES	YES
L1M2:L1:LINE	L1M2:L1:LINE	TE	NA	NA	NA	NA	0.483278	1.29211e-05	0.000509169	3	-	-
ENSG00000169926	KLF13	gene	15	31326835	31435665	+	-0.483246	1.29407e-05	0.000509169	3	-	-
ENSG00000134184	GSTM1	gene	1	109687814	109709039	+	-0.483171	1.29867e-05	0.000509727	2	-	-
ENSG00000100526	CDKN3	gene	14	54396849	54420218	+	-0.482918	1.31427e-05	0.000513976	2	-	-
ENSG00000171540	OTP	gene	5	77628712	77639688	-	-0.482892	1.31591e-05	0.000513976	2	-	-
ENSG00000171049	FPR2	gene	19	51752026	51770531	+	-0.48283	1.31976e-05	0.000514226	4	-	-
ENSG00000137841	PLCB2	gene	15	40278176	40307935	-	-0.482759	1.32417e-05	0.000514689	2	-	-
ENSG00000148655	LRMDA	gene	10	75431624	76560168	+	-0.48244	1.34424e-05	0.000521228	3	-	-
ENSG00000223901	AP001469.1	gene	21	46220269	46225364	+	0.482277	1.35465e-05	0.00052329	1	-	-
ENSG00000284989	AL451062.3	gene	1	43650149	43931014	+	-0.482254	1.3561e-05	0.00052329	3	-	-
ENSG00000152910	CNTNAP4	gene	16	76277278	76560757	+	-0.481602	1.39834e-05	0.000538292	4	-	-
ENSG00000272886	DCP1A	gene	3	53283429	53347586	-	0.481524	1.40349e-05	0.000538979	4	-	-
ENSG00000106605	BLVRA	gene	7	43758680	43807342	+	-0.481454	1.40813e-05	0.00053947	2	-	-
ENSG00000026508	CD44	gene	11	35138870	35232402	+	0.481233	1.4228e-05	0.000543508	4	-	-
ENSG00000237649	KIFC1	gene	6	33391823	33409896	+	-0.481156	1.42798e-05	0.000543508	2	-	-
ENSG00000064601	CTSA	gene	20	45890144	45898820	+	-0.481143	1.42886e-05	0.000543508	2	-	-
ENSG00000174502	SLC26A9	gene	1	205913048	205943460	-	-0.480994	1.43889e-05	0.000546026	2	-	-
ENSG00000138092	CENPO	gene	2	24793136	24822376	+	-0.480586	1.46666e-05	0.00055525	2	-	-
ENSG00000117298	ECE1	gene	1	21217247	21345572	-	0.479713	1.52783e-05	0.000577044	4	-	-
ENSG00000166562	SEC11C	gene	18	59139866	59158832	+	-0.479295	1.55798e-05	0.000587046	3	-	-
ENSG00000261460	AC009690.2	gene	15	72278867	72351794	+	-0.479181	1.56631e-05	0.000587303	2	-	-
ENSG00000198053	SIRPA	gene	20	1894167	1940592	+	-0.479116	1.57109e-05	0.000587303	3	-	-
ENSG00000246705	H2AFJ	gene	12	14774383	14778002	+	-0.479105	1.57184e-05	0.000587303	2	-	-
ENSG00000232815	DUX4L50	gene	9	63817748	63818462	-	-0.479085	1.57333e-05	0.000587303	3	-	-
ENSG00000167774	AC010323.1	gene	19	8308283	8321379	-	-0.478967	1.58204e-05	0.00058918	2	-	-
ENSG00000110080	ST3GAL4	gene	11	126355640	126440344	+	0.478886	1.58798e-05	0.000590021	1	-	-
ENSG00000166197	NOLC1	gene	10	102152176	102163871	+	0.478761	1.5973e-05	0.000591977	1	-	-
ENSG00000228278	ORM2	gene	9	114329869	114333256	+	-0.478716	1.60064e-05	0.000591977	3	-	-
ENSG00000123353	ORMDL2	gene	12	55818041	55821879	+	-0.478465	1.61946e-05	0.000597002	2	-	-
ENSG00000187091	PLCD1	gene	3	38007496	38029762	-	-0.478436	1.62168e-05	0.000597002	3	-	-
ENSG00000132589	FLOT2	gene	17	28879335	28897733	-	-0.478306	1.6315e-05	0.00059924	2	-	-
ENSG00000224598	RPS5P2	gene	21	34135432	34136071	-	0.478091	1.64786e-05	0.000603863	1	-	-
ENSG00000188641	DPYD	gene	1	97077743	97995000	-	-0.477984	1.65608e-05	0.000605492	3	-	-
ENSG00000121966	CXCR4	gene	2	136114349	136118165	-	-0.477819	1.66887e-05	0.000608777	3	-	-
ENSG00000142798	HSPG2	gene	1	21822244	21937310	-	-0.477533	1.69116e-05	0.000615506	2	-	-
ENSG00000100906	NFKBIA	gene	14	35401511	35404749	-	0.477297	1.70984e-05	0.000618528	4	-	-
ENSG00000167272	POP5	gene	12	120578764	120581398	-	-0.477295	1.70994e-05	0.000618528	2	-	-
ENSG00000169139	UBE2V2	gene	8	48008415	48064708	+	0.477281	1.71105e-05	0.000618528	1	-	-
ENSG00000005379	TSPOAP1	gene	17	58301228	58328795	-	-0.476824	1.74774e-05	0.000630368	2	-	-
ENSG00000116701	NCF2	gene	1	183555563	183590876	-	-0.476286	1.79181e-05	0.000641793	4	-	-
ENSG00000166548	TK2	gene	16	66508003	66552544	-	-0.476238	1.79571e-05	0.000641793	3	-	-
ENSG00000089220	PEBP1	gene	12	118136124	118145584	+	0.476235	1.79603e-05	0.000641793	1	-	-
ENSG00000108179	PPIF	gene	10	79347469	79355334	+	0.476192	1.79957e-05	0.000641793	1	-	-
ENSG00000196611	MMP1	gene	11	102789919	102798160	-	0.476159	1.8023e-05	0.000641793	4	-	-
ENSG00000013583	HEBP1	gene	12	12974870	13000265	-	-0.476139	1.80399e-05	0.000641793	3	-	-
ENSG00000166801	FAM111A	gene	11	59142748	59155039	+	-0.476097	1.80747e-05	0.000641793	3	-	-
ENSG00000181163	NPM1	gene	5	171387116	171411137	+	0.476035	1.8127e-05	0.000642227	1	-	-
ENSG00000165475	CRYL1	gene	13	20403666	20525873	-	-0.475286	1.87644e-05	0.000663341	3	-	-
ENSG00000052344	PRSS8	gene	16	31131433	31135727	-	-0.475193	1.88448e-05	0.000663379	3	-	-
ENSG00000139116	KIF21A	gene	12	39293228	39443390	-	-0.475189	1.88483e-05	0.000663379	3	-	-
ENSG00000106976	DNM1	gene	9	128191655	128255248	+	-0.474873	1.91248e-05	0.000671634	3	-	-
ENSG00000007866	TEAD3	gene	6	35473597	35497079	-	-0.474763	1.92218e-05	0.000673564	3	-	-
ENSG00000170581	STAT2	gene	12	56341597	56360167	-	-0.474585	1.93798e-05	0.000677615	3	-	-
ENSG00000263961	RHEX	gene	1	206053173	206102449	+	0.474444	1.95058e-05	0.000680536	1	-	-
ENSG00000203710	CR1	gene	1	207496147	207641765	+	-0.474185	1.97397e-05	0.000687199	3	-	-
ENSG00000172159	FRMD3	gene	9	83242990	83538546	-	-0.474019	1.98906e-05	0.00069095	2	-	-
ENSG00000169071	ROR2	gene	9	91563091	91950228	-	-0.473739	2.01479e-05	0.000698372	3	-	-
ENSG00000267551	AC005264.1	gene	19	3141576	3155175	-	0.473614	2.02636e-05	0.000700868	1	-	-
ENSG00000177455	CD19	gene	16	28931761	28939347	+	-0.473366	2.04958e-05	0.00070737	3	-	-
ENSG00000233695	GAS6-AS1	gene	13	113815630	113845744	+	0.473081	2.07655e-05	0.000715136	4	-	-
ENSG00000253522	MIR3142HG	gene	5	160438594	160487426	+	0.472933	2.09066e-05	0.000718451	4	-	-
ENSG00000134954	ETS1	gene	11	128458761	128587558	-	-0.472849	2.09868e-05	0.000719012	2	-	-
ENSG00000282608	ADORA3	gene	1	111499429	111503760	-	-0.472784	2.10493e-05	0.000719012	3	-	-
ENSG00000107745	MICU1	gene	10	72367327	72626191	-	-0.472775	2.10576e-05	0.000719012	3	-	-
ENSG00000167775	CD320	gene	19	8302127	8308358	-	-0.472712	2.11186e-05	0.00071956	2	-	-
ENSG00000099864	PALM	gene	19	708935	748329	+	0.471758	2.20587e-05	0.000749996	1	-	-
ENSG00000284194	SCO2	gene	22	50523568	50526439	-	0.471567	2.22524e-05	0.000754978	1	-	-
ENSG00000205871	RPS3AP47	gene	15	43115702	43116493	-	0.471303	2.25207e-05	0.000762467	1	-	-
ENSG00000109332	UBE2D3	gene	4	102794383	102868896	-	0.471155	2.26735e-05	0.00076602	4	-	-
ENSG00000152620	NADK2	gene	5	36192589	36242279	-	0.470979	2.28552e-05	0.000770532	1	-	-
ENSG00000154654	NCAM2	gene	21	20998409	21543329	+	-0.470913	2.29243e-05	0.000770965	2	-	-
ENSG00000141101	NOB1	gene	16	69741871	69754926	-	0.470875	2.29643e-05	0.000770965	1	-	-
ENSG00000010327	STAB1	gene	3	52495338	52524495	+	-0.470765	2.30787e-05	0.000773183	2	-	-
ENSG00000285338	AC091564.7	gene	11	6610883	6616594	-	-0.470654	2.31957e-05	0.000775481	2	-	-
ENSG00000008130	NADK	gene	1	1751232	1780457	-	-0.470174	2.37072e-05	0.000790931	3	-	-
ENSG00000105810	CDK6	gene	7	92604921	92836594	-	0.470062	2.38278e-05	0.000793301	1	-	-
ENSG00000253230	LINC00599	gene	8	9900064	9905366	-	-0.469803	2.4109e-05	0.000801	3	-	-
ENSG00000064687	ABCA7	gene	19	1040101	1065572	+	-0.46945	2.44975e-05	0.000811576	3	-	-
ENSG00000255398	HCAR3	gene	12	122714756	122716892	-	0.469422	2.45287e-05	0.000811576	4	-	-
ENSG00000163050	COQ8A	gene	1	226897536	226987545	+	0.469252	2.47186e-05	0.000815009	1	-	-
ENSG00000168924	LETM1	gene	4	1811479	1856156	-	0.469238	2.47342e-05	0.000815009	1	-	-
ENSG00000203618	GP1BB	gene	22	19722945	19724771	+	-0.469144	2.48391e-05	0.000816783	2	-	-
ENSG00000152229	PSTPIP2	gene	18	45983536	46072272	-	-0.469078	2.49141e-05	0.000817571	3	-	-
ENSG00000168002	POLR2G	gene	11	62761565	62766710	+	-0.468749	2.52866e-05	0.000828098	2	-	-
ENSG00000127837	AAMP	gene	2	218264123	218270257	-	0.468671	2.53762e-05	0.000829336	1	-	-
ENSG00000134109	EDEM1	gene	3	5187646	5219958	+	-0.468526	2.55428e-05	0.000833081	4	-	-
ENSG00000160447	PKN3	gene	9	128702503	128720916	+	-0.468177	2.59485e-05	0.00084459	2	-	-
ENSG00000117899	MESD	gene	15	80946289	80989828	-	-0.467988	2.61696e-05	0.000848562	3	-	-
ENSG00000160993	ALKBH4	gene	7	102456238	102464863	-	0.467983	2.61764e-05	0.000848562	1	-	-
ENSG00000180871	CXCR2	gene	2	218125289	218137251	+	-0.467794	2.63999e-05	0.000853185	2	-	-
ENSG00000095383	TBC1D2	gene	9	98199011	98255649	-	-0.467706	2.65042e-05	0.000853185	3	-	-
ENSG00000070214	SLC44A1	gene	9	105244622	105439171	+	-0.467697	2.65156e-05	0.000853185	3	-	-
ENSG00000088970	KIZ	gene	20	21125983	21246622	+	-0.467683	2.65322e-05	0.000853185	3	-	-
ENSG00000196782	MAML3	gene	4	139716753	140154184	-	-0.467143	2.71841e-05	0.000872398	3	-	-
ENSG00000198791	CNOT7	gene	8	17224966	17246878	-	0.466603	2.78518e-05	0.000892037	3	-	-
ENSG00000162777	DENND2D	gene	1	111185969	111204535	-	-0.466476	2.8011e-05	0.000893368	3	-	-
ENSG00000151689	INPP1	gene	2	190343570	190371665	+	-0.466471	2.80177e-05	0.000893368	3	-	-
ENSG00000133318	RTN3	gene	11	63681446	63759891	+	-0.466395	2.81128e-05	0.000893368	3	-	-
ENSG00000251003	ZFPM2-AS1	gene	8	105546089	106060524	-	-0.466392	2.81165e-05	0.000893368	2	-	-
ENSG00000259042	AC244502.3	gene	14	22417836	22418657	+	0.46633	2.8195e-05	0.000894087	1	-	-
ENSG00000237298	TTN-AS1	gene	2	178521183	178779963	+	-0.466254	2.82914e-05	0.000895373	2	-	-
ENSG00000134070	IRAK2	gene	3	10164919	10243745	+	0.46607	2.85254e-05	0.000900997	4	-	-
ENSG00000166226	CCT2	gene	12	69585426	69601570	+	0.465985	2.86347e-05	0.000902671	1	-	-
ENSG00000133812	SBF2	gene	11	9778667	10294207	-	-0.46593	2.87053e-05	0.000902959	3	-	-
ENSG00000257017	HP	gene	16	72054592	72061055	+	-0.46589	2.87566e-05	0.000902959	2	-	-
ENSG00000069974	RAB27A	gene	15	55202966	55319113	-	-0.465638	2.90817e-05	0.000910405	4	-	-
ENSG00000156261	CCT8	gene	21	29055805	29073797	-	0.465614	2.91133e-05	0.000910405	1	-	-
ENSG00000170142	UBE2E1	gene	3	23805903	23891316	+	0.465566	2.91757e-05	0.000910405	4	-	-
ENSG00000100106	TRIOBP	gene	22	37697048	37776556	+	-0.465531	2.92212e-05	0.000910405	3	-	-
ENSG00000203485	INF2	gene	14	104689606	104722535	+	0.465278	2.95541e-05	0.000918988	1	-	-
ENSG00000167601	AXL	gene	19	41219223	41261766	+	0.465147	2.97275e-05	0.00092259	4	-	-
ENSG00000157326	DHRS4	gene	14	23953734	23969279	+	-0.464943	2.99998e-05	0.000929035	2	-	-
ENSG00000253358	AC087439.1	gene	8	91016588	91018655	+	-0.464905	3.00512e-05	0.000929035	2	-	-
ENSG00000106066	CPVL	gene	7	28995235	29195451	-	-0.464851	3.01226e-05	0.000929447	2	-	-
ENSG00000140497	SCAMP2	gene	15	74843730	74873365	-	-0.464749	3.02608e-05	0.000931916	3	-	-
ENSG00000267469	AC005944.1	gene	19	3052910	3053724	+	0.464675	3.03608e-05	0.000933202	4	-	-
ENSG00000126005	MMP24OS	gene	20	35201745	35278131	-	-0.46454	3.05445e-05	0.000937048	3	-	-
ENSG00000186073	C15orf41	gene	15	36579626	36810248	+	-0.464268	3.09169e-05	0.000946372	3	-	-
ENSG00000187678	SPRY4	gene	5	142310427	142326455	-	0.464232	3.09666e-05	0.000946372	4	-	-
ENSG00000189057	FAM111B	gene	11	59107185	59127412	+	-0.464153	3.10755e-05	0.000946597	3	-	-
ENSG00000284095	AC055733.4	gene	3	130868004	130869357	-	0.464141	3.10922e-05	0.000946597	4	-	-
ENSG00000213523	SRA1	gene	5	140537340	140558252	-	-0.464071	3.11894e-05	0.000947755	3	-	-
ENSG00000064102	INTS13	gene	12	26905181	26938326	-	0.46395	3.13574e-05	0.000951057	1	-	-
ENSG00000129467	ADCY4	gene	14	24318349	24335093	-	-0.46387	3.14696e-05	0.000952654	3	-	-
ENSG00000072310	SREBF1	gene	17	17810399	17837002	-	0.416486	0.000223417	0.00393165	1	YES	YES
ENSG00000134684	YARS	gene	1	32775237	32818153	-	-0.463568	3.18947e-05	0.000961886	3	-	-
ENSG00000100448	CTSG	gene	14	24573518	24576250	-	-0.462881	3.28828e-05	0.000988411	2	-	-
ENSG00000060982	BCAT1	gene	12	24810024	24949101	-	0.462862	3.29102e-05	0.000988411	4	-	-
ENSG00000283845	MIR4721	gene	16	28843919	28844007	-	0.462828	3.29594e-05	0.000988411	1	-	-
ENSG00000188549	CCDC9B	gene	15	40331452	40340967	-	-0.462771	3.30424e-05	0.00098905	2	-	-
ENSG00000198663	C6orf89	gene	6	36871870	36928964	+	-0.462619	3.32667e-05	0.000993906	3	-	-
ENSG00000263859	AC145207.6	gene	17	81878667	81879557	+	-0.462349	3.36668e-05	0.00100399	3	-	-
ENSG00000099622	CIRBP	gene	19	1259384	1274880	+	-0.462188	3.39072e-05	0.00100928	3	-	-
ENSG00000135549	PKIB	gene	6	122471917	122726373	+	-0.462118	3.4013e-05	0.00101044	2	-	-
ENSG00000158517	NCF1	gene	7	74773962	74789315	+	-0.462078	3.40725e-05	0.00101044	3	-	-
ENSG00000160593	JAML	gene	11	118193740	118225094	-	-0.461939	3.42827e-05	0.00101479	3	-	-
ENSG00000150961	SEC24D	gene	4	118722823	118838683	-	-0.461782	3.45227e-05	0.00102001	3	-	-
ENSG00000273149	AL138963.3	gene	13	45340039	45341183	+	0.461678	3.46806e-05	0.00102279	4	-	-
ENSG00000236453	AC003092.1	gene	7	94022833	94066661	+	0.461155	3.54912e-05	0.00104205	4	-	-
ENSG00000100290	BIK	gene	22	43110750	43129712	+	-0.461146	3.55058e-05	0.00104205	2	-	-
ENSG00000082074	FYB1	gene	5	39105252	39274528	-	-0.461131	3.55289e-05	0.00104205	2	-	-
ENSG00000129691	ASH2L	gene	8	38105242	38144076	+	-0.461082	3.56059e-05	0.0010424	3	-	-
ENSG00000232295	AL589935.1	gene	6	71221457	71328228	-	-0.460754	3.61244e-05	0.00105565	3	-	-
ENSG00000204538	PSORS1C2	gene	6	31137534	31139066	-	-0.460425	3.66507e-05	0.00106908	2	-	-
ENSG00000100335	MIEF1	gene	22	39499432	39518132	+	0.460379	3.6726e-05	0.00106933	1	-	-
ENSG00000139626	ITGB7	gene	12	53191323	53207282	-	-0.460103	3.71751e-05	0.00108044	3	-	-
ENSG00000127948	POR	gene	7	75899200	75986855	+	0.426693	0.000150037	0.00297363	4	YES	YES
ENSG00000262712	AC012676.1	gene	16	4335870	4337818	-	0.459814	3.76494e-05	0.00109027	1	-	-
ENSG00000235568	NFAM1	gene	22	42380410	42432395	-	-0.459677	3.78764e-05	0.00109415	2	-	-
ENSG00000171617	ENC1	gene	5	74627406	74641424	-	-0.459651	3.79203e-05	0.00109415	3	-	-
ENSG00000285016	AC017002.6	gene	2	111429324	111699033	-	-0.459409	3.83242e-05	0.00110382	3	-	-
ENSG00000183828	NUDT14	gene	14	105172938	105181323	-	-0.459261	3.85741e-05	0.0011071	2	-	-
ENSG00000262136	AC092115.3	gene	16	69727013	69742563	+	0.45926	3.85765e-05	0.0011071	1	-	-
ENSG00000168010	ATG16L2	gene	11	72814406	72843674	+	-0.458975	3.90612e-05	0.00111857	2	-	-
ENSG00000162384	CZIB	gene	1	53214099	53220634	-	-0.458943	3.91158e-05	0.00111857	3	-	-
ENSG00000112984	KIF20A	gene	5	138178719	138187723	+	-0.458852	3.92729e-05	0.00112106	2	-	-
ENSG00000164050	PLXNB1	gene	3	48403854	48430086	-	-0.458755	3.94392e-05	0.00112354	2	-	-
ENSG00000155744	FAM126B	gene	2	200973718	201071671	-	0.458692	3.95486e-05	0.00112354	4	-	-
ENSG00000051108	HERPUD1	gene	16	56932142	56944864	+	-0.458679	3.95703e-05	0.00112354	4	-	-
ENSG00000093100	AC016026.1	gene	22	17787652	17811497	-	0.458535	3.98205e-05	0.00112865	4	-	-
ENSG00000204482	LST1	gene	6	31586124	31588909	+	-0.458476	3.99234e-05	0.00112956	3	-	-
ENSG00000130592	LSP1	gene	11	1852970	1892267	+	-0.45807	4.06382e-05	0.00114776	3	-	-
ENSG00000268400	AC008763.2	gene	19	7629796	7643048	+	-0.457832	4.1064e-05	0.00115774	3	-	-
ENSG00000160007	ARHGAP35	gene	19	46918676	47005077	+	0.457721	4.1263e-05	0.00116127	3	-	-
ENSG00000162909	CAPN2	gene	1	223701593	223776018	+	-0.457682	4.13341e-05	0.00116127	3	-	-
ENSG00000110931	CAMKK2	gene	12	121237675	121298308	-	-0.457513	4.16384e-05	0.00116777	2	-	-
ENSG00000182534	MXRA7	gene	17	76672551	76711016	-	-0.457432	4.17867e-05	0.00116988	3	-	-
ENSG00000279641	AC120057.3	gene	17	7242200	7243814	+	-0.457301	4.2026e-05	0.00117453	3	-	-
ENSG00000164687	FABP5	gene	8	81280536	81284777	+	0.457255	4.21102e-05	0.00117483	1	-	-
ENSG00000154642	C21orf91	gene	21	17788974	17819386	-	0.457192	4.22264e-05	0.00117602	4	-	-
ENSG00000140932	CMTM2	gene	16	66579448	66588275	+	-0.457116	4.2366e-05	0.00117786	3	-	-
ENSG00000198901	PRC1	gene	15	90966040	90995629	-	-0.456858	4.28439e-05	0.00118908	3	-	-
ENSG00000217825	AC099552.1	gene	7	155196563	155198455	-	0.456789	4.29742e-05	0.00119064	3	-	-
ENSG00000179348	GATA2	gene	3	128479427	128493185	-	0.456745	4.30564e-05	0.00119085	4	-	-
ENSG00000161955	TNFSF13	gene	17	7558292	7561608	+	-0.456152	4.41807e-05	0.00121666	3	-	-
ENSG00000135624	CCT7	gene	2	73233420	73253021	+	0.456146	4.41927e-05	0.00121666	1	-	-
ENSG00000101265	RASSF2	gene	20	4780023	4823608	-	-0.456133	4.42172e-05	0.00121666	3	-	-
ENSG00000131242	RAB11FIP4	gene	17	31391675	31538211	+	-0.455942	4.45857e-05	0.00122341	3	-	-
ENSG00000035862	TIMP2	gene	17	78852977	78925387	-	-0.455926	4.46152e-05	0.00122341	3	-	-
ENSG00000146416	AIG1	gene	6	143060496	143340304	+	-0.455859	4.47468e-05	0.00122492	2	-	-
ENSG00000089154	GCN1	gene	12	120127202	120194715	-	0.455573	4.53036e-05	0.00123627	1	-	-
ENSG00000255114	AP003392.3	gene	11	119044188	119045493	+	-0.455567	4.53162e-05	0.00123627	2	-	-
ENSG00000075218	GTSE1	gene	22	46296870	46330810	+	-0.45548	4.54881e-05	0.00123885	2	-	-
ENSG00000131473	ACLY	gene	17	41866917	41930542	-	0.427378	0.000146019	0.00292876	1	YES	YES
ENSG00000115350	POLE4	gene	2	74958492	74970128	+	-0.455169	4.61051e-05	0.0012514	2	-	-
ENSG00000144401	METTL21A	gene	2	207580631	207625928	-	0.455124	4.61947e-05	0.00125171	1	-	-
ENSG00000107341	UBE2R2	gene	9	33817160	33920399	+	0.45504	4.63616e-05	0.00125411	3	-	-
ENSG00000198176	TFDP1	gene	13	113584721	113641473	+	0.454891	4.66625e-05	0.00126012	1	-	-
ENSG00000140859	KIFC3	gene	16	57758217	57863053	-	0.454379	4.77076e-05	0.00128618	4	-	-
ENSG00000104408	EIF3E	gene	8	108201216	108435333	-	0.454233	4.80075e-05	0.00128993	1	-	-
ENSG00000284946	AC068831.7	gene	15	90966190	91022566	-	-0.454213	4.8049e-05	0.00128993	3	-	-
ENSG00000206560	ANKRD28	gene	3	15667236	15859771	-	0.454163	4.81534e-05	0.00128993	4	-	-
ENSG00000267062	AC018761.2	gene	19	12796823	12801849	+	-0.454122	4.82401e-05	0.00128993	2	-	-
ENSG00000102978	POLR2C	gene	16	57462660	57472009	+	0.454117	4.82497e-05	0.00128993	1	-	-
ENSG00000203896	LIME1	gene	20	63736283	63739103	+	-0.453919	4.86642e-05	0.00129883	3	-	-
ENSG00000131669	NINJ1	gene	9	93121496	93134251	-	-0.453846	4.88162e-05	0.00129883	4	-	-
ENSG00000181019	NQO1	gene	16	69706996	69726668	-	-0.453802	4.89099e-05	0.00129883	3	-	-
ENSG00000135838	NPL	gene	1	182789293	182830384	+	-0.453781	4.8953e-05	0.00129883	3	-	-
ENSG00000284922	AP000812.5	gene	11	72080777	72110782	+	-0.453747	4.90261e-05	0.00129883	2	-	-
ENSG00000246859	STARD4-AS1	gene	5	111512226	111739726	+	-0.453726	4.90692e-05	0.00129883	2	-	-
ENSG00000185215	TNFAIP2	gene	14	103123442	103137439	+	-0.453518	4.95118e-05	0.00130839	4	-	-
ENSG00000128595	CALU	gene	7	128739292	128773400	+	-0.453349	4.98731e-05	0.0013146	3	-	-
ENSG00000196684	HSH2D	gene	19	16134028	16158575	+	0.453332	4.99111e-05	0.0013146	1	-	-
ENSG00000178695	KCTD12	gene	13	76880166	76886390	-	-0.45312	5.03683e-05	0.00132268	2	-	-
ENSG00000105514	RAB3D	gene	19	11322068	11346270	-	-0.453113	5.03832e-05	0.00132268	3	-	-
ENSG00000105518	TMEM205	gene	19	11342776	11346518	-	-0.453039	5.05428e-05	0.00132378	3	-	-
ENSG00000130522	JUND	gene	19	18279760	18281622	-	0.453018	5.05902e-05	0.00132378	4	-	-
ENSG00000107954	NEURL1	gene	10	103493979	103592552	+	-0.452955	5.07261e-05	0.00132517	2	-	-
ENSG00000166164	BRD7	gene	16	50313487	50368934	-	-0.452907	5.08321e-05	0.00132577	3	-	-
ENSG00000256053	APOPT1	gene	14	103562962	103607523	+	0.452751	5.11735e-05	0.00133251	1	-	-
ENSG00000100060	MFNG	gene	22	37469063	37486401	-	0.452659	5.13751e-05	0.0013354	1	-	-
ENSG00000254814	AP003031.1	gene	11	75800877	75803415	-	-0.452625	5.14514e-05	0.0013354	3	-	-
ENSG00000153071	DAB2	gene	5	39371675	39462300	-	-0.452571	5.15696e-05	0.0013363	3	-	-
ENSG00000092847	AGO1	gene	1	35869808	35930532	+	-0.452359	5.20428e-05	0.00134639	2	-	-
ENSG00000277978	AC010542.5	gene	16	66565620	66566001	-	-0.451785	5.33383e-05	0.00137768	3	-	-
ENSG00000073737	DHRS9	gene	2	169064789	169096167	+	-0.451541	5.38984e-05	0.00138944	2	-	-
ENSG00000021355	SERPINB1	gene	6	2832332	2841959	-	-0.451493	5.40109e-05	0.00138944	2	-	-
ENSG00000179869	ABCA13	gene	7	48171458	48647497	+	-0.451474	5.4054e-05	0.00138944	2	-	-
ENSG00000183401	CCDC159	gene	19	11344684	11354944	+	-0.451434	5.41466e-05	0.00138959	3	-	-
ENSG00000168685	IL7R	gene	5	35852695	35879603	+	0.450933	5.53186e-05	0.0014174	1	-	-
ENSG00000198743	SLC5A3	gene	21	34073578	34106260	+	0.450598	5.61173e-05	0.00143556	4	-	-
ENSG00000099326	MZF1	gene	19	58561931	58573575	-	-0.45041	5.65695e-05	0.00144482	3	-	-
ENSG00000116771	AGMAT	gene	1	15571699	15585051	-	0.45037	5.66664e-05	0.00144499	1	-	-
ENSG00000248871	TNFSF12-TNFSF13	gene	17	7549099	7561601	+	-0.450262	5.69271e-05	0.00144933	3	-	-
ENSG00000243989	ACY1	gene	3	51983340	51989197	+	-0.450201	5.70757e-05	0.00145081	2	-	-
ENSG00000131238	PPT1	gene	1	40071461	40097727	-	-0.450025	5.75044e-05	0.00145939	3	-	-
ENSG00000010322	NISCH	gene	3	52455118	52493068	+	-0.449621	5.85039e-05	0.00148151	3	-	-
ENSG00000120437	ACAT2	gene	6	159760328	159779055	+	0.449562	5.8651e-05	0.00148151	1	-	-
ENSG00000162236	STX5	gene	11	62806897	62832088	-	-0.449561	5.86533e-05	0.00148151	3	-	-
ENSG00000132541	RIDA	gene	8	98102344	98117171	-	0.449493	5.88221e-05	0.00148343	1	-	-
ENSG00000138095	LRPPRC	gene	2	43886224	43995989	-	0.448824	6.05188e-05	0.00152382	1	-	-
ENSG00000124788	ATXN1	gene	6	16299112	16761491	-	-0.448698	6.08429e-05	0.00152957	3	-	-
ENSG00000196865	NHLRC2	gene	10	113854661	113917194	+	0.448543	6.12438e-05	0.00153724	4	-	-
ENSG00000148444	COMMD3	gene	10	22316386	22320306	+	-0.448217	6.20979e-05	0.00155624	4	-	-
ENSG00000067064	IDI1	gene	10	1039152	1049170	-	0.429475	0.000134314	0.00274488	1	YES	YES
ENSG00000146278	PNRC1	gene	6	89080751	89085160	+	0.447917	6.28912e-05	0.0015712	1	-	-
ENSG00000178057	NDUFAF3	gene	3	49020459	49023495	+	-0.447828	6.31278e-05	0.00157409	2	-	-
ENSG00000114554	PLXNA1	gene	3	126988594	127037392	+	0.4478	6.32033e-05	0.00157409	4	-	-
ENSG00000175482	POLD4	gene	11	67350772	67356972	-	-0.447513	6.39748e-05	0.00159083	3	-	-
ENSG00000064225	ST3GAL6	gene	3	98732236	98821201	+	-0.447262	6.46578e-05	0.00160532	4	-	-
ENSG00000169252	ADRB2	gene	5	148825245	148828687	+	-0.44714	6.49915e-05	0.00161111	2	-	-
ENSG00000155629	PIK3AP1	gene	10	96593315	96720514	-	0.446927	6.55777e-05	0.00162312	1	-	-
ENSG00000163625	WDFY3	gene	4	84669610	84966391	-	-0.44686	6.57645e-05	0.00162524	3	-	-
ENSG00000165102	HGSNAT	gene	8	43140464	43202855	+	-0.44682	6.58758e-05	0.00162548	3	-	-
ENSG00000169122	FAM110B	gene	8	57994509	58204279	+	-0.446652	6.63449e-05	0.00163453	3	-	-
ENSG00000170540	ARL6IP1	gene	16	18791669	18801572	-	-0.44647	6.68541e-05	0.00164455	3	-	-
ENSG00000186891	TNFRSF18	gene	1	1203508	1206592	-	0.445769	6.88587e-05	0.00169126	4	-	-
ENSG00000267855	NDUFA7	gene	19	8308768	8321396	-	-0.445679	6.91171e-05	0.00169399	2	-	-
ENSG00000213598	AL049873.1	gene	14	58794654	58795029	+	0.445634	6.92501e-05	0.00169399	1	-	-
ENSG00000138674	SEC31A	gene	4	82818509	82901166	-	-0.445621	6.92869e-05	0.00169399	3	-	-
ENSG00000104490	NCALD	gene	8	101686542	102124907	-	-0.445542	6.95176e-05	0.0016945	2	-	-
ENSG00000183696	UPP1	gene	7	48088628	48108736	+	-0.445541	6.95198e-05	0.0016945	4	-	-
ENSG00000134698	AGO4	gene	1	35808016	35857890	+	-0.445479	6.97003e-05	0.00169632	3	-	-
ENSG00000175063	UBE2C	gene	20	45812576	45816957	+	-0.445358	7.00562e-05	0.0017013	2	-	-
ENSG00000109854	HTATIP2	gene	11	20363685	20383783	+	-0.445337	7.01173e-05	0.0017013	2	-	-
ENSG00000198483	ANKRD35	gene	1	145866560	145885866	-	-0.445269	7.03186e-05	0.0017036	2	-	-
ENSG00000145050	MANF	gene	3	51385047	51389397	+	-0.445197	7.05326e-05	0.00170621	2	-	-
ENSG00000150540	HNMT	gene	2	137964020	138016364	+	-0.444574	7.23984e-05	0.0017487	2	-	-
ENSG00000159348	CYB5R1	gene	1	202961873	202967275	-	-0.44447	7.27147e-05	0.00175369	2	-	-
ENSG00000186827	TNFRSF4	gene	1	1211340	1214153	-	0.444357	7.30606e-05	0.00175939	4	-	-
ENSG00000157445	CACNA2D3	gene	3	54122547	55074557	+	-0.444118	7.37961e-05	0.0017743	2	-	-
ENSG00000101425	BPI	gene	20	38304123	38337505	+	-0.444083	7.39016e-05	0.0017743	2	-	-
ENSG00000223573	TINCR	gene	19	5558167	5578349	-	0.444015	7.41134e-05	0.00177673	1	-	-
ENSG00000048471	SNX29	gene	16	11976734	12574287	+	-0.443867	7.45741e-05	0.0017851	3	-	-
ENSG00000142552	RCN3	gene	19	49528003	49546962	+	-0.4437	7.50961e-05	0.00179491	3	-	-
ENSG00000166503	HDGFL3	gene	15	83112738	83207823	-	-0.443658	7.52274e-05	0.00179533	4	-	-
ENSG00000138180	CEP55	gene	10	93496632	93529092	+	-0.443623	7.5338e-05	0.00179533	2	-	-
ENSG00000175048	ZDHHC14	gene	6	157381133	157678157	+	-0.443201	7.6678e-05	0.00182455	3	-	-
ENSG00000256338	RPL41P2	gene	15	28315651	28316059	+	0.443077	7.70757e-05	0.00183029	1	-	-
ENSG00000165233	CARD19	gene	9	93096217	93113283	+	-0.443054	7.71478e-05	0.00183029	4	-	-
ENSG00000135919	SERPINE2	gene	2	223975045	224039318	-	0.442921	7.75754e-05	0.00183771	4	-	-
ENSG00000099308	MAST3	gene	19	18097793	18151692	+	-0.442883	7.77001e-05	0.00183795	3	-	-
ENSG00000228100	LINC01820	gene	2	46392297	46394167	-	-0.442821	7.79021e-05	0.00184001	3	-	-
ENSG00000184221	OLIG1	gene	21	33070141	33072413	+	-0.442461	7.90774e-05	0.00186332	3	-	-
ENSG00000110200	ANAPC15	gene	11	72106378	72112780	-	-0.442448	7.91219e-05	0.00186332	2	-	-
ENSG00000165506	DNAAF2	gene	14	49625174	49635230	-	0.442326	7.95226e-05	0.00187001	1	-	-
ENSG00000186998	EMID1	gene	22	29205896	29259597	+	0.442124	8.01929e-05	0.001883	4	-	-
ENSG00000123240	OPTN	gene	10	13099449	13138308	+	0.442067	8.0384e-05	0.00188473	4	-	-
ENSG00000180353	HCLS1	gene	3	121631399	121660927	-	-0.442006	8.05882e-05	0.00188675	3	-	-
ENSG00000203709	MIR29B2CHG	gene	1	207801518	207879096	-	0.441953	8.07653e-05	0.00188814	1	-	-
ENSG00000172345	STARD5	gene	15	81309053	81324183	-	-0.441735	8.15019e-05	0.00190258	3	-	-
ENSG00000119537	KDSR	gene	18	63327726	63367510	-	0.441662	8.17471e-05	0.00190426	4	-	-
ENSG00000153113	CAST	gene	5	96525267	96779595	+	-0.441643	8.18115e-05	0.00190426	3	-	-
ENSG00000167985	SDHAF2	gene	11	61430042	61447529	+	-0.441482	8.23611e-05	0.00191427	3	-	-
ENSG00000132581	SDF2	gene	17	28648356	28662189	-	-0.441282	8.30489e-05	0.00192746	3	-	-
ENSG00000168995	SIGLEC7	gene	19	51142299	51153526	+	-0.440949	8.42018e-05	0.00195138	3	-	-
ENSG00000138316	ADAMTS14	gene	10	70672506	70762441	+	0.440876	8.44578e-05	0.00195295	4	-	-
ENSG00000121073	SLC35B1	gene	17	49700934	49709014	-	-0.44086	8.45132e-05	0.00195295	2	-	-
ENSG00000143554	SLC27A3	gene	1	153774354	153780157	+	-0.440256	8.66525e-05	0.0019995	2	-	-
ENSG00000160752	FDPS	gene	1	155308748	155320666	+	0.430672	0.000128025	0.00265914	1	YES	YES
ENSG00000197321	SVIL	gene	10	29457338	29736781	-	-0.440089	8.72531e-05	0.00200757	3	-	-
ENSG00000180354	MTURN	gene	7	30134986	30162762	+	-0.439781	8.83679e-05	0.00203008	3	-	-
ENSG00000179632	MAF1	gene	8	144104461	144107611	+	0.439749	8.84848e-05	0.00203008	1	-	-
ENSG00000241370	RPP21	gene	6	30345131	30346884	+	-0.439596	8.90458e-05	0.0020391	3	-	-
ENSG00000178952	TUFM	gene	16	28842411	28846348	-	0.439572	8.91326e-05	0.0020391	1	-	-
ENSG00000142166	IFNAR1	gene	21	33324429	33359864	+	0.439131	9.07672e-05	0.00207353	4	-	-
ENSG00000105186	ANKRD27	gene	19	32597006	32676597	-	0.438964	9.13938e-05	0.00208239	1	-	-
ENSG00000175348	TMEM9B	gene	11	8947202	8965011	-	-0.438959	9.14152e-05	0.00208239	3	-	-
ENSG00000166598	HSP90B1	gene	12	103930107	103953645	+	-0.438777	9.21006e-05	0.00209503	2	-	-
ENSG00000228144	AC078927.1	gene	12	66123917	66169985	-	-0.438686	9.24482e-05	0.00209995	3	-	-
ENSG00000132965	ALOX5AP	gene	13	30713478	30764426	+	-0.438584	9.28373e-05	0.0021058	3	-	-
ENSG00000214176	PLEKHM1P1	gene	17	64779259	64837154	-	-0.438476	9.32469e-05	0.00210861	3	-	-
ENSG00000047621	C12orf4	gene	12	4487735	4538508	-	-0.438473	9.32599e-05	0.00210861	3	-	-
ENSG00000149483	TMEM138	gene	11	61362344	61369509	+	-0.438448	9.33561e-05	0.00210861	3	-	-
ENSG00000230037	UBBP1	gene	2	136329441	136329913	-	0.43828	9.40035e-05	0.00212024	1	-	-
ENSG00000130164	LDLR	gene	19	11089362	11133816	+	0.435845	0.000103853	0.00227199	1	YES	-
ENSG00000121104	FAM117A	gene	17	49710332	49789180	-	0.437608	9.66333e-05	0.00217343	1	-	-
ENSG00000102882	MAPK3	gene	16	30114105	30123506	-	-0.437415	9.73984e-05	0.00218558	2	-	-
ENSG00000108010	GLRX3	gene	10	130136391	130184521	+	0.437395	9.74806e-05	0.00218558	1	-	-
ENSG00000149418	ST14	gene	11	130159782	130210362	+	-0.437369	9.75827e-05	0.00218558	3	-	-
ENSG00000080824	HSP90AA1	gene	14	102080738	102139699	-	0.437277	9.79506e-05	0.00219076	1	-	-
ENSG00000244491	AL021707.5	gene	22	38734725	38738765	+	-0.437046	9.88813e-05	0.00220849	3	-	-
ENSG00000049246	PER3	gene	1	7784320	7845177	+	-0.436895	9.94939e-05	0.00221907	2	-	-
ENSG00000228223	HCG11	gene	6	26521709	26527404	+	-0.436831	9.9756e-05	0.00222183	2	-	-
ENSG00000164825	DEFB1	gene	8	6870592	6877936	-	-0.436777	9.9977e-05	0.00222206	2	-	-
ENSG00000160746	ANO10	gene	3	43354859	43691594	-	-0.436733	0.000100155	0.00222206	2	-	-
ENSG00000280607	AC009133.5	gene	16	29808679	29812227	+	0.436726	0.000100183	0.00222206	1	-	-
ENSG00000170113	NIPA1	gene	15	22773063	22829789	+	0.436595	0.000100723	0.00223095	4	-	-
ENSG00000147459	DOCK5	gene	8	25184689	25418082	+	-0.436333	0.000101806	0.00225182	3	-	-
ENSG00000077420	APBB1IP	gene	10	26438341	26567803	+	-0.436187	0.000102415	0.00226217	2	-	-
ENSG00000134333	LDHA	gene	11	18394560	18408425	+	0.436119	0.000102702	0.00226538	1	-	-
ENSG00000147535	PLPP5	gene	8	38263130	38269243	-	-0.435994	0.000103225	0.00227176	3	-	-
ENSG00000130305	NSUN5	gene	7	73302517	73308867	-	-0.435982	0.000103275	0.00227176	2	-	-
ENSG00000099821	POLRMT	gene	19	617221	633537	-	0.435888	0.000103672	0.00227199	1	-	-
ENSG00000134802	SLC43A3	gene	11	57406954	57427580	-	0.435868	0.000103758	0.00227199	1	-	-
ENSG00000235290	HLA-W	gene	6	29956596	29958570	+	-0.435855	0.000103813	0.00227199	3	-	-
ENSG00000182372	CLN8	gene	8	1755778	1801711	+	0.437655	9.64448e-05	0.00217225	4	YES	-
ENSG00000176438	SYNE3	gene	14	95407266	95475836	-	-0.435794	0.000104069	0.00227362	3	-	-
ENSG00000267106	ZNF561-AS1	gene	19	9621249	9647203	+	0.435738	0.000104308	0.00227572	1	-	-
ENSG00000197696	NMB	gene	15	84655129	84658563	-	-0.43547	0.000105455	0.00229762	2	-	-
ENSG00000267058	AC006213.3	gene	19	43891804	43901805	-	-0.435194	0.000106644	0.00232037	3	-	-
ENSG00000134901	KDELC1	gene	13	102784281	102798976	-	0.435115	0.00010699	0.00232474	4	-	-
ENSG00000105223	PLD3	gene	19	40348456	40380439	+	-0.434695	0.000108829	0.00236149	3	-	-
ENSG00000204427	ABHD16A	gene	6	31686955	31703356	-	-0.434587	0.000109309	0.0023687	3	-	-
ENSG00000185088	RPS27L	gene	15	63125872	63158021	-	-0.434449	0.000109924	0.00237881	2	-	-
ENSG00000163521	GLB1L	gene	2	219236598	219245478	-	-0.434265	0.000110746	0.0023892	3	-	-
ENSG00000134291	TMEM106C	gene	12	47963569	47968878	+	-0.434263	0.000110757	0.0023892	2	-	-
ENSG00000183019	MCEMP1	gene	19	7676628	7679826	+	-0.434242	0.000110852	0.0023892	4	-	-
ENSG00000158201	ABHD3	gene	18	21650901	21704780	-	-0.434146	0.000111283	0.00239527	3	-	-
ENSG00000251013	GAPDHP62	gene	8	100550724	100551713	-	0.434063	0.000111658	0.00240013	1	-	-
ENSG00000085719	CPNE3	gene	8	86514435	86561498	+	-0.433959	0.000112132	0.00240709	2	-	-
ENSG00000073849	ST6GAL1	gene	3	186930502	187078553	+	0.433783	0.000112932	0.00241959	3	-	-
ENSG00000256249	AC026333.3	gene	12	122687125	122715979	+	0.433733	0.000113162	0.00241959	3	-	-
ENSG00000152240	HAUS1	gene	18	46104378	46128333	+	-0.433732	0.000113168	0.00241959	2	-	-
ENSG00000117748	RPA2	gene	1	27891524	27914746	-	-0.433645	0.000113568	0.00242367	3	-	-
ENSG00000180818	HOXC10	gene	12	53985065	53990279	+	-0.433624	0.000113662	0.00242367	2	-	-
ENSG00000139211	AMIGO2	gene	12	47075707	47079951	-	0.433541	0.000114046	0.00242863	4	-	-
ENSG00000260007	AC107871.1	gene	15	68184032	68229718	-	-0.433429	0.000114564	0.00243643	2	-	-
ENSG00000251503	CENPS-CORT	gene	1	10430102	10452153	+	-0.433323	0.000115055	0.00244091	3	-	-
ENSG00000244509	APOBEC3C	gene	22	39014257	39020352	+	0.433318	0.00011508	0.00244091	4	-	-
ENSG00000217801	AL390719.1	gene	1	1059708	1069355	+	0.432955	0.000116779	0.00247368	4	-	-
ENSG00000243199	AC115223.1	gene	4	65573459	65574328	+	0.432858	0.000117238	0.00248012	1	-	-
ENSG00000198951	NAGA	gene	22	42058354	42070842	-	-0.432762	0.000117695	0.00248651	2	-	-
ENSG00000166734	CASC4	gene	15	44288719	44415758	+	-0.432514	0.00011888	0.00250823	3	-	-
ENSG00000267598	AC011446.2	gene	19	13153071	13154193	-	0.432372	0.000119561	0.00251928	4	-	-
ENSG00000182934	SRPRA	gene	11	126262938	126269144	-	-0.431816	0.000122274	0.00257305	3	-	-
ENSG00000104918	RETN	gene	19	7669049	7670455	+	-0.431783	0.000122434	0.00257305	4	-	-
ENSG00000132603	NIP7	gene	16	69337996	69343106	+	0.431718	0.000122755	0.0025764	1	-	-
ENSG00000105825	TFPI2	gene	7	93885396	93890753	-	0.431643	0.000123126	0.00258081	3	-	-
ENSG00000176171	BNIP3	gene	10	131966455	131982013	-	0.431557	0.000123553	0.0025832	1	-	-
ENSG00000002822	MAD1L1	gene	7	1815793	2233243	-	0.431555	0.000123562	0.0025832	4	-	-
ENSG00000103326	CAPN15	gene	16	527712	554636	+	0.431443	0.000124122	0.0025915	1	-	-
ENSG00000141376	BCAS3	gene	17	60677453	61392838	+	-0.431384	0.000124415	0.00259425	3	-	-
ENSG00000110077	MS4A6A	gene	11	60172014	60184666	-	-0.43115	0.000125591	0.00261537	2	-	-
ENSG00000164818	DNAAF5	gene	7	726699	786475	+	0.430737	0.000127694	0.00265569	1	-	-
ENSG00000109929	SC5D	gene	11	121292681	121313410	+	0.440198	8.68612e-05	0.00200143	1	YES	YES
ENSG00000255152	MSH5-SAPCD1	gene	6	31740020	31764851	+	-0.430541	0.000128697	0.00266963	2	-	-
ENSG00000169385	RNASE2	gene	14	20955487	20956436	+	-0.430404	0.000129407	0.00268088	2	-	-
ENSG00000086288	NME8	gene	7	37848597	37900401	+	-0.430276	0.000130072	0.00269118	3	-	-
ENSG00000171860	C3AR1	gene	12	8058302	8066471	-	0.430156	0.000130698	0.00270065	4	-	-
ENSG00000106554	CHCHD3	gene	7	132784870	133082090	-	0.430109	0.000130946	0.0027012	1	-	-
ENSG00000115271	GCA	gene	2	162318840	162371595	+	-0.430072	0.000131143	0.0027012	3	-	-
ENSG00000167962	ZNF598	gene	16	1997654	2009821	-	0.430055	0.000131231	0.0027012	1	-	-
ENSG00000149516	MS4A3	gene	11	60056587	60071115	+	-0.429955	0.000131758	0.00270856	2	-	-
ENSG00000139629	GALNT6	gene	12	51351247	51392867	-	0.429832	0.000132409	0.00271846	4	-	-
ENSG00000139318	DUSP6	gene	12	89347235	89352501	-	-0.429622	0.000133526	0.00273788	3	-	-
ENSG00000182487	NCF1B	gene	7	73220624	73235945	+	-0.42954	0.000133965	0.00274337	3	-	-
ENSG00000172893	DHCR7	gene	11	71428193	71452868	-	0.448113	6.23703e-05	0.00156062	1	YES	YES
ENSG00000018280	SLC11A1	gene	2	218382029	218396894	+	-0.429462	0.000134382	0.00274488	3	-	-
ENSG00000135245	HILPDA	gene	7	128455849	128458418	+	0.42933	0.000135092	0.00275588	1	-	-
ENSG00000164674	SYTL3	gene	6	158650014	158764876	+	0.429272	0.000135404	0.00275872	4	-	-
ENSG00000135821	GLUL	gene	1	182381704	182392206	-	0.429173	0.000135944	0.00276621	1	-	-
ENSG00000111665	CDCA3	gene	12	6844793	6852066	-	-0.429048	0.000136621	0.00277646	2	-	-
ENSG00000280434	AL031595.3	gene	22	44139365	44153626	+	0.428793	0.000138022	0.00280137	1	-	-
ENSG00000265808	SEC22B	gene	1	120150898	120176515	-	-0.428682	0.00013863	0.00281016	3	-	-
ENSG00000175197	DDIT3	gene	12	57516588	57521737	-	-0.428342	0.000140525	0.00284497	4	-	-
ENSG00000235065	RPL24P2	gene	20	21114723	21115197	+	0.4283	0.00014076	0.00284613	1	-	-
ENSG00000069011	PITX1	gene	5	135027734	135034813	-	-0.428212	0.000141254	0.00285252	2	-	-
ENSG00000130755	GMFG	gene	19	39328353	39342372	-	-0.427933	0.00014283	0.00288071	2	-	-
ENSG00000147443	DOK2	gene	8	21908873	21913690	-	-0.427874	0.000143165	0.00288269	3	-	-
ENSG00000254004	ZNF260	gene	19	36510687	36528271	-	0.427852	0.000143288	0.00288269	4	-	-
ENSG00000090971	NAT14	gene	19	55485188	55487568	+	0.427735	0.00014396	0.00289257	1	-	-
ENSG00000186480	INSIG1	gene	7	155297776	155310235	+	0.459836	3.76135e-05	0.00109027	1	YES	YES
ENSG00000158828	PINK1	gene	1	20633458	20651511	+	-0.427359	0.000146127	0.00292876	2	-	-
ENSG00000258227	CLEC5A	gene	7	141927357	141947007	-	-0.427327	0.000146312	0.0029288	4	-	-
ENSG00000125850	OVOL2	gene	20	17956979	18059188	-	-0.427274	0.000146622	0.00293133	3	-	-
ENSG00000197249	SERPINA1	gene	14	94376747	94390693	-	-0.427194	0.000147084	0.00293647	4	-	-
MST-int:ERVL-MaLR:LTR	MST-int:ERVL-MaLR:LTR	TE	NA	NA	NA	NA	-0.427158	0.000147296	0.00293647	3	-	-
ENSG00000075651	PLD1	gene	3	171600404	171810950	-	-0.427135	0.000147428	0.00293647	3	-	-
ENSG00000100162	CENPM	gene	22	41938737	41947152	-	-0.426992	0.000148268	0.00294953	2	-	-
ENSG00000137100	DCTN3	gene	9	34613545	34620523	-	-0.426841	0.00014916	0.00296357	2	-	-
ENSG00000278769	AC090510.3	gene	15	42724102	42724922	+	-0.426728	0.000149832	0.00297324	3	-	-
ENSG00000052802	MSMO1	gene	4	165327667	165343164	+	0.484317	1.2301e-05	0.000486392	1	YES	YES
ENSG00000166965	RCCD1	gene	15	90954870	90963125	+	-0.42656	0.000150829	0.00298563	3	-	-
ENSG00000271984	AL008726.1	gene	20	45892694	45893419	-	-0.426379	0.000151918	0.00300348	2	-	-
ENSG00000198276	UCKL1	gene	20	63939829	63956416	-	0.426269	0.000152581	0.00301287	1	-	-
ENSG00000227598	Z94721.1	gene	6	166969626	166999065	-	-0.426208	0.00015295	0.00301643	3	-	-
L1PA5:L1:LINE	L1PA5:L1:LINE	TE	NA	NA	NA	NA	0.426119	0.000153488	0.00302332	1	-	-
ENSG00000134955	SLC37A2	gene	11	125063067	125090312	+	-0.425965	0.000154427	0.00303807	3	-	-
ENSG00000105246	EBI3	gene	19	4229523	4237528	+	0.42589	0.000154886	0.00304337	4	-	-
ENSG00000178913	TAF7	gene	5	141260225	141320821	-	-0.425812	0.000155361	0.00304895	4	-	-
ENSG00000250565	ATP6V1E2	gene	2	46490750	46542577	-	-0.425598	0.00015668	0.00307108	3	-	-
ENSG00000153187	HNRNPU	gene	1	244840638	244864560	-	0.42556	0.000156917	0.00307197	1	-	-
ENSG00000103227	LMF1	gene	16	853634	981318	-	0.425411	0.00015784	0.00308452	4	-	-
ENSG00000144468	RHBDD1	gene	2	226835581	226999215	+	-0.425386	0.000158001	0.00308452	3	-	-
ENSG00000165474	GJB2	gene	13	20187463	20192938	-	-0.425364	0.000158136	0.00308452	3	-	-
ENSG00000204422	AL662899.1	gene	6	31686962	31714072	-	-0.425189	0.000159231	0.00310209	3	-	-
ENSG00000225855	RUSC1-AS1	gene	1	155316863	155324176	-	0.425153	0.000159457	0.00310273	1	-	-
ENSG00000124357	NAGK	gene	2	71064344	71079808	+	-0.425114	0.000159703	0.00310375	3	-	-
ENSG00000238121	LINC00426	gene	13	30340270	30377145	-	-0.42508	0.000159919	0.00310418	2	-	-
ENSG00000106392	C1GALT1	gene	7	7156934	7248651	+	0.424943	0.000160785	0.00311091	4	-	-
ENSG00000247077	PGAM5	gene	12	132710819	132722734	+	0.424937	0.000160821	0.00311091	1	-	-
ENSG00000168887	C2orf68	gene	2	85605254	85612066	-	-0.42493	0.000160863	0.00311091	3	-	-
ENSG00000240990	HOXA11-AS	gene	7	27184507	27189298	+	-0.424902	0.000161043	0.00311091	2	-	-
ENSG00000169607	CKAP2L	gene	2	112736349	112764664	-	-0.424658	0.000162599	0.00313719	3	-	-
ENSG00000121807	CCR2	gene	3	46353734	46360928	+	-0.424529	0.000163428	0.00314708	2	-	-
ENSG00000254459	AP002812.2	gene	11	77829654	77872262	-	-0.424517	0.000163505	0.00314708	3	-	-
ENSG00000134294	SLC38A2	gene	12	46358188	46372773	-	0.424397	0.000164275	0.0031581	4	-	-
ENSG00000283842	MIR4751	gene	19	49933064	49933137	+	-0.424336	0.000164675	0.003162	4	-	-
ENSG00000272558	U91328.2	gene	6	25983812	25999167	-	-0.424286	0.000164999	0.00316442	3	-	-
ENSG00000143851	PTPN7	gene	1	202147013	202161588	-	0.424231	0.000165354	0.00316745	1	-	-
ENSG00000160949	TONSL	gene	8	144428775	144444440	-	0.424128	0.000166024	0.00317646	1	-	-
SVA_B:SVA:Retroposon	SVA_B:SVA:Retroposon	TE	NA	NA	NA	NA	0.424001	0.000166853	0.00318852	1	-	-
ENSG00000141664	ZCCHC2	gene	18	62523007	62587709	+	-0.423912	0.000167439	0.0031959	3	-	-
ENSG00000205221	VIT	gene	2	36696690	36814792	+	-0.423855	0.000167818	0.00319933	2	-	-
ENSG00000198855	FICD	gene	12	108515277	108525837	+	-0.4238	0.000168176	0.00320234	3	-	-
ENSG00000146701	MDH2	gene	7	76048051	76067508	+	0.423422	0.00017069	0.00324636	1	-	-
ENSG00000198771	RCSD1	gene	1	167630093	167708696	+	-0.423293	0.000171557	0.0032564	2	-	-
ENSG00000271989	AL139424.1	gene	1	10429881	10430677	-	-0.423283	0.000171625	0.0032564	3	-	-
ENSG00000234745	HLA-B	gene	6	31269491	31357188	-	-0.423231	0.000171976	0.0032592	2	-	-
ENSG00000135148	TRAFD1	gene	12	112125538	112153604	+	-0.423021	0.000173395	0.0032822	3	-	-
ENSG00000143799	PARP1	gene	1	226360691	226408093	-	0.422972	0.000173731	0.00328468	1	-	-
ENSG00000183864	TOB2	gene	22	41433494	41446801	-	0.422835	0.000174665	0.00329845	1	-	-
ENSG00000176473	WDR25	gene	14	100376418	100530303	+	-0.422714	0.000175495	0.00330935	3	-	-
ENSG00000071564	TCF3	gene	19	1609284	1652615	-	0.422678	0.000175744	0.00330935	1	-	-
ENSG00000080298	RFX3	gene	9	3218297	3526004	-	-0.422644	0.000175977	0.00330935	3	-	-
ENSG00000103489	XYLT1	gene	16	17101769	17470881	-	-0.422605	0.000176247	0.00330935	3	-	-
ENSG00000141569	TRIM65	gene	17	75880335	75896951	-	0.4226	0.000176275	0.00330935	1	-	-
ENSG00000174099	MSRB3	gene	12	65278643	65491430	+	-0.422281	0.000178493	0.00334705	2	-	-
ENSG00000101557	USP14	gene	18	158383	214629	+	0.421952	0.000180799	0.00337994	1	-	-
ENSG00000082014	SMARCD3	gene	7	151238764	151277896	-	-0.421933	0.000180931	0.00337994	3	-	-
ENSG00000145555	MYO10	gene	5	16661907	16936288	-	0.421924	0.000180996	0.00337994	1	-	-
ENSG00000188921	HACD4	gene	9	20999509	21031640	-	-0.421889	0.000181247	0.00337994	3	-	-
ENSG00000130520	LSM4	gene	19	18306230	18323274	-	0.421881	0.000181302	0.00337994	1	-	-
ENSG00000102901	CENPT	gene	16	67828157	67847811	-	0.421821	0.000181729	0.00338396	1	-	-
ENSG00000160180	TFF3	gene	21	42311667	42315651	-	-0.42174	0.000182306	0.00339076	2	-	-
ENSG00000111237	VPS29	gene	12	110491097	110502117	-	-0.42153	0.000183799	0.00341457	3	-	-
ENSG00000248980	AC019163.1	gene	4	176308268	176320458	-	-0.421469	0.000184238	0.00341734	3	-	-
ENSG00000165891	E2F7	gene	12	77021248	77065569	-	-0.42145	0.000184375	0.00341734	3	-	-
ENSG00000279483	AC090498.1	gene	7	137513859	137513933	+	0.421338	0.000185181	0.00342552	1	-	-
ENSG00000258311	AC009779.3	gene	12	55716036	55724703	+	-0.42133	0.000185244	0.00342552	2	-	-
ENSG00000274736	CCL23	gene	17	36013056	36017972	-	-0.421131	0.000186685	0.00344818	2	-	-
ENSG00000110237	ARHGEF17	gene	11	73308289	73369388	+	-0.421086	0.000187009	0.00345019	2	-	-
ENSG00000108106	UBE2S	gene	19	55399745	55407788	-	0.420711	0.000189761	0.00349693	1	-	-
ENSG00000135736	CCDC102A	gene	16	57512181	57536571	-	0.420606	0.00019054	0.00350654	1	-	-
ENSG00000167193	CRK	gene	17	1420689	1463162	-	0.420581	0.00019072	0.00350654	1	-	-
ENSG00000280893	AC009133.6	gene	16	29812261	29820092	+	0.42043	0.000191842	0.00352311	1	-	-
ENSG00000239779	WBP1	gene	2	74458400	74460891	+	-0.420272	0.000193027	0.00354082	3	-	-
ENSG00000168916	ZNF608	gene	5	124636913	124748807	-	0.420012	0.000194986	0.00357267	1	-	-
ENSG00000241839	PLEKHO2	gene	15	64841883	64868002	+	-0.419955	0.000195418	0.00357648	3	-	-
ENSG00000102524	TNFSF13B	gene	13	108251240	108308484	+	-0.419877	0.000196006	0.00358308	2	-	-
ENSG00000168286	THAP11	gene	16	67842082	67844195	+	0.419848	0.000196226	0.00358308	1	-	-
ENSG00000101347	SAMHD1	gene	20	36889773	36951901	-	-0.419732	0.000197115	0.00359521	2	-	-
ENSG00000186603	HPDL	gene	1	45326905	45328533	+	0.419658	0.000197683	0.00360147	1	-	-
ENSG00000089351	GRAMD1A	gene	19	34994784	35026471	+	0.419583	0.000198259	0.00360786	1	-	-
ENSG00000171421	MRPL36	gene	5	1798385	1801366	-	0.419439	0.000199366	0.00362389	1	-	-
ENSG00000071994	PDCD2	gene	6	170575295	170584692	-	0.419287	0.000200546	0.003638	1	-	-
ENSG00000030582	GRN	gene	17	44345246	44353106	+	-0.41928	0.000200597	0.003638	2	-	-
ENSG00000260269	AC105036.3	gene	15	75527150	75601205	-	-0.41911	0.000201919	0.00365785	2	-	-
ENSG00000151135	TMEM263	gene	12	106955719	106978778	+	-0.419	0.000202786	0.00366939	3	-	-
ENSG00000198740	ZNF652	gene	17	49289206	49362473	-	-0.418955	0.000203139	0.00367163	3	-	-
ENSG00000235078	AC231981.1	gene	2	3519275	3523197	+	-0.41891	0.00020349	0.00367201	3	-	-
ENSG00000051009	FAM160A2	gene	11	6211335	6234711	-	-0.418884	0.000203697	0.00367201	3	-	-
ENSG00000149177	PTPRJ	gene	11	47980558	48170841	+	-0.418845	0.000204007	0.00367201	3	-	-
ENSG00000136026	CKAP4	gene	12	106237881	106304279	-	-0.418836	0.000204077	0.00367201	3	-	-
ENSG00000135596	MICAL1	gene	6	109444062	109465968	-	-0.418764	0.000204645	0.0036781	2	-	-
ENSG00000101150	TPD52L2	gene	20	63865228	63891545	+	-0.418507	0.000206682	0.00371055	3	-	-
ENSG00000166268	MYRFL	gene	12	69825304	69959097	+	0.418447	0.000207164	0.0037146	1	-	-
ENSG00000109133	TMEM33	gene	4	41935129	41960803	+	0.418421	0.000207372	0.0037146	4	-	-
ENSG00000255553	AP003733.3	gene	11	62077277	62082184	-	0.41813	0.000209717	0.00375131	3	-	-
ENSG00000134256	CD101	gene	1	117001750	117036476	+	-0.418109	0.00020989	0.00375131	4	-	-
ENSG00000020181	ADGRA2	gene	8	37784191	37844896	+	-0.418034	0.000210492	0.00375789	3	-	-
ENSG00000169371	SNUPN	gene	15	75598083	75626469	-	-0.417941	0.000211248	0.00376627	2	-	-
ENSG00000247498	GPRC5D-AS1	gene	12	12927726	12984645	+	-0.417919	0.000211432	0.00376627	2	-	-
ENSG00000274021	AC024909.1	gene	12	89351015	89353271	+	-0.417879	0.000211758	0.00376788	3	-	-
ENSG00000254928	AP001372.3	gene	11	74455348	74456825	+	-0.417849	0.000212	0.003768	3	-	-
ENSG00000157456	CCNB2	gene	15	59105126	59125045	+	-0.417725	0.000213013	0.00378021	2	-	-
ENSG00000260861	AL049634.2	gene	20	1540144	1620009	-	-0.417689	0.000213309	0.00378021	3	-	-
ENSG00000167566	NCKAP5L	gene	12	49791146	49828750	-	0.417679	0.000213395	0.00378021	1	-	-
ENSG00000237438	CECR7	gene	22	17036570	17060825	+	-0.417127	0.000217976	0.00385709	2	-	-
ENSG00000111716	LDHB	gene	12	21635342	21757857	-	0.416993	0.000219108	0.00387283	1	-	-
ENSG00000232176	AL161909.1	gene	9	19200335	19201046	-	0.416831	0.000220476	0.00389272	1	-	-
ENSG00000123384	LRP1	gene	12	57128493	57213351	+	-0.416756	0.000221111	0.00389965	2	-	-
ENSG00000159069	FBXW5	gene	9	136940435	136944738	-	0.416672	0.000221825	0.00390792	1	-	-
ENSG00000073060	SCARB1	gene	12	124776856	124882668	-	0.486983	1.08345e-05	0.00044833	1	YES	-
ENSG00000005448	WDR54	gene	2	74421678	74425755	+	-0.415972	0.000227862	0.00400547	2	-	-
ENSG00000275559	RF02110	gene	13	50081843	50081978	+	-0.415894	0.000228541	0.00401301	2	-	-
ENSG00000122406	RPL5	gene	1	92831983	92841924	+	0.415851	0.000228924	0.00401533	1	-	-
ENSG00000175938	ORAI3	gene	16	30949068	30956461	+	-0.415632	0.000230846	0.00404461	3	-	-
ENSG00000171101	SIGLEC17P	gene	19	51167328	51173524	+	-0.415595	0.000231179	0.00404601	3	-	-
ENSG00000248167	TRIM39-RPP21	gene	6	30328907	30346854	+	-0.415406	0.000232859	0.00407096	3	-	-
ENSG00000069482	GAL	gene	11	68683779	68691175	+	0.415301	0.00023379	0.00407878	1	-	-
ENSG00000137310	TCF19	gene	6	31158547	31167159	+	-0.415299	0.000233815	0.00407878	3	-	-
ENSG00000104142	VPS18	gene	15	40894450	40903975	+	-0.415251	0.000234241	0.00408175	3	-	-
ENSG00000058799	YIPF1	gene	1	53851719	53889798	-	-0.414995	0.000236544	0.00411742	3	-	-
ENSG00000134690	CDCA8	gene	1	37692481	37709719	+	-0.414875	0.000237632	0.00412909	2	-	-
ENSG00000217648	AL136116.3	gene	6	143342246	143343383	+	-0.414864	0.000237731	0.00412909	2	-	-
ENSG00000139266	MARCHF9	gene	12	57755103	57760411	+	-0.414765	0.000238632	0.00414024	3	-	-
L1P1:L1:LINE	L1P1:L1:LINE	TE	NA	NA	NA	NA	0.414667	0.00023953	0.00415133	1	-	-
ENSG00000167850	CD300C	gene	17	74541108	74546143	-	-0.414634	0.000239825	0.00415196	3	-	-
ENSG00000157916	RER1	gene	1	2391775	2405442	+	-0.414565	0.000240463	0.00415751	3	-	-
ENSG00000056050	HPF1	gene	4	169729470	169757944	-	-0.414504	0.000241018	0.00415751	3	-	-
ENSG00000180316	PNPLA1	gene	6	36243203	36312229	+	-0.414491	0.000241143	0.00415751	4	-	-
ENSG00000106829	TLE4	gene	9	79571773	79726882	+	-0.414486	0.000241185	0.00415751	3	-	-
ENSG00000164111	ANXA5	gene	4	121667946	121696995	-	-0.4144	0.000241977	0.00416287	3	-	-
ENSG00000181418	DDN	gene	12	48995149	48999375	-	0.414396	0.000242015	0.00416287	1	-	-
ENSG00000135506	OS9	gene	12	57693955	57721557	+	-0.414314	0.000242777	0.00416439	3	-	-
ENSG00000198162	MAN1A2	gene	1	117367449	117528872	+	-0.414294	0.00024296	0.00416439	3	-	-
ENSG00000280721	LINC01943	gene	2	87439523	87459044	-	-0.414291	0.000242986	0.00416439	3	-	-
ENSG00000087460	GNAS	gene	20	58839718	58911192	+	0.414274	0.000243144	0.00416439	1	-	-
ENSG00000090013	BLVRB	gene	19	40447765	40465840	-	-0.413881	0.00024681	0.00422267	3	-	-
ENSG00000109103	UNC119	gene	17	28546707	28552668	-	-0.413697	0.000248551	0.00424791	3	-	-
ENSG00000245571	FAM111A-DT	gene	11	59130133	59143015	-	-0.41351	0.000250321	0.00427361	3	-	-
ENSG00000123643	SLC36A1	gene	5	151437046	151492379	+	-0.413438	0.000251008	0.00428076	3	-	-
ENSG00000230628	AL160408.3	gene	1	234669523	234696153	-	-0.413259	0.000252721	0.00430539	2	-	-
ENSG00000128309	MPST	gene	22	37019635	37029822	+	0.412983	0.000255386	0.00434618	1	-	-
ENSG00000142224	IL19	gene	1	206798870	206842981	+	0.412901	0.000256182	0.00435262	3	-	-
ENSG00000183742	MACC1	gene	7	20134655	20217404	-	0.412888	0.000256308	0.00435262	4	-	-
ENSG00000138035	PNPT1	gene	2	55634061	55693863	-	0.412849	0.000256691	0.00435449	1	-	-
ENSG00000147526	TACC1	gene	8	38728186	38853028	+	-0.412786	0.000257298	0.00436018	3	-	-
ENSG00000286001	AC021087.5	gene	5	218298	314955	+	0.412681	0.000258328	0.00437301	1	-	-
ENSG00000077097	TOP2B	gene	3	25597905	25664907	-	0.412561	0.000259504	0.00438828	1	-	-
ENSG00000173599	PC	gene	11	66848417	66958439	-	-0.412447	0.000260633	0.00440273	2	-	-
ENSG00000111261	MANSC1	gene	12	12326056	12350242	-	-0.412333	0.00026176	0.0044171	3	-	-
ENSG00000184937	WT1	gene	11	32387775	32435885	-	0.412262	0.000262469	0.0044244	1	-	-
ENSG00000167799	NUDT8	gene	11	67627938	67629937	-	-0.412195	0.000263135	0.00443097	2	-	-
ENSG00000164604	GPR85	gene	7	113078331	113087778	-	0.411761	0.00026749	0.00449957	1	-	-
ENSG00000145979	TBC1D7	gene	6	13266542	13328583	-	-0.41165	0.000268618	0.0045138	3	-	-
ENSG00000186687	LYRM7	gene	5	131170944	131205428	+	0.411492	0.000270221	0.00453598	1	-	-
ENSG00000179431	FJX1	gene	11	35618419	35620868	+	0.411416	0.000271004	0.00454435	1	-	-
ENSG00000175489	LRRC25	gene	19	18391137	18397622	-	-0.411273	0.000272475	0.00456424	4	-	-
ENSG00000113328	CCNG1	gene	5	163437569	163446151	+	0.411235	0.000272865	0.00456599	1	-	-
ENSG00000232803	SLCO4A1-AS1	gene	20	62663019	62666724	-	0.411136	0.000273885	0.00457828	4	-	-
ENSG00000173334	TRIB1	gene	8	125430358	125438403	+	0.410869	0.000276657	0.00461979	4	-	-
ENSG00000198860	TSEN15	gene	1	184051651	184123978	+	-0.41069	0.000278535	0.00464631	3	-	-
ENSG00000129566	TEP1	gene	14	20365667	20413501	-	-0.410581	0.00027968	0.00466055	3	-	-
ENSG00000101307	SIRPB1	gene	20	1563521	1620061	-	-0.41054	0.00028011	0.00466288	4	-	-
ENSG00000011132	APBA3	gene	19	3750772	3761692	-	0.410423	0.000281351	0.00467867	1	-	-
ENSG00000136891	TEX10	gene	9	100302077	100352942	-	0.410237	0.000283327	0.00470664	1	-	-
ENSG00000167815	PRDX2	gene	19	12796820	12801800	-	-0.410205	0.000283674	0.00470677	2	-	-
ENSG00000241772	AC092620.1	gene	2	138569090	138574458	+	-0.410181	0.000283923	0.00470677	3	-	-
ENSG00000257218	GATC	gene	12	120446444	120463749	+	0.410024	0.000285607	0.00472115	1	-	-
ENSG00000243779	AP001086.1	gene	18	13919603	13919923	-	0.410014	0.000285712	0.00472115	1	-	-
ENSG00000124181	PLCG1	gene	20	41136960	41196801	+	-0.410011	0.000285744	0.00472115	2	-	-
ENSG00000131389	SLC6A6	gene	3	14402576	14489349	+	0.40999	0.000285969	0.00472115	4	-	-
ENSG00000165185	KIAA1958	gene	9	112486847	112669397	+	0.40995	0.000286407	0.00472351	1	-	-
ENSG00000106785	TRIM14	gene	9	98069275	98119222	-	-0.409784	0.0002882	0.00474635	2	-	-
ENSG00000204954	C12orf73	gene	12	103940763	103965708	-	-0.409767	0.000288385	0.00474635	3	-	-
ENSG00000256393	RPL41P5	gene	12	93083598	93083675	-	0.409706	0.000289045	0.00475233	1	-	-
ENSG00000140350	ANP32A	gene	15	68778535	68820897	-	-0.409537	0.000290886	0.0047777	3	-	-
ENSG00000266975	FARSA-AS1	gene	19	12930522	12933296	+	0.40936	0.000292821	0.00480455	1	-	-
ENSG00000136869	TLR4	gene	9	117704175	117724735	+	-0.409283	0.000293677	0.00481366	3	-	-
ENSG00000122884	P4HA1	gene	10	73007217	73096974	-	0.409217	0.000294405	0.0048146	1	-	-
ENSG00000176209	SMIM19	gene	8	42541155	42555193	+	-0.409205	0.000294528	0.0048146	2	-	-
ENSG00000179115	FARSA	gene	19	12922479	12934037	-	0.409196	0.000294636	0.0048146	1	-	-
ENSG00000135778	NTPCR	gene	1	232950605	232983882	+	0.408696	0.000300204	0.00489751	1	-	-
ENSG00000104341	LAPTM4B	gene	8	97775057	97853013	+	0.408672	0.000300479	0.00489751	1	-	-
ENSG00000223501	VPS52	gene	6	33250272	33272047	-	-0.408659	0.000300628	0.00489751	3	-	-
ENSG00000283549	AC007161.3	gene	7	7640752	8004053	+	-0.408504	0.000302371	0.00492091	3	-	-
ENSG00000230330	HMGN2P3	gene	16	26032539	26032811	-	-0.408272	0.00030501	0.00495882	2	-	-
ENSG00000100319	ZMAT5	gene	22	29730956	29767011	-	-0.408075	0.000307272	0.00499051	2	-	-
ENSG00000138646	HERC5	gene	4	88457119	88506163	+	-0.407992	0.000308221	0.00499835	2	-	-
ENSG00000117280	RAB29	gene	1	205767986	205775482	-	0.407972	0.000308452	0.00499835	1	-	-
ENSG00000213860	RPL21P75	gene	7	20002765	20003247	+	0.407952	0.00030869	0.00499835	1	-	-
ENSG00000115053	NCL	gene	2	231453531	231483641	-	0.407837	0.00031001	0.00501465	1	-	-
ENSG00000267576	AC011472.3	gene	19	11322156	11324195	+	-0.407617	0.000312573	0.005051	3	-	-
ENSG00000224875	AC083949.1	gene	2	42143238	42170301	-	-0.407353	0.000315669	0.00509589	3	-	-
ENSG00000123338	NCKAP1L	gene	12	54497752	54548243	+	-0.407322	0.000316038	0.0050967	3	-	-
ENSG00000117791	MTARC2	gene	1	220748225	220784815	+	-0.407236	0.000317049	0.0051063	2	-	-
ENSG00000230257	NFE4	gene	7	102973430	102988856	+	-0.407217	0.000317271	0.0051063	3	-	-
ENSG00000122386	ZNF205	gene	16	3112560	3120517	+	-0.407101	0.000318647	0.00512331	2	-	-
ENSG00000121413	ZSCAN18	gene	19	58083838	58118427	-	0.406863	0.000321493	0.00515646	4	-	-
ENSG00000119004	CYP20A1	gene	2	203238940	203305611	+	-0.406851	0.000321627	0.00515646	3	-	-
MER74A:ERVL:LTR	MER74A:ERVL:LTR	TE	NA	NA	NA	NA	-0.406847	0.000321675	0.00515646	3	-	-
ENSG00000140905	GCSH	gene	16	81081938	81096425	-	0.406595	0.000324717	0.00519628	1	-	-
ENSG00000283787	PRR33	gene	11	1888577	1891895	-	-0.406574	0.000324962	0.00519628	3	-	-
ENSG00000147679	UTP23	gene	8	116766505	116849463	+	0.40656	0.000325132	0.00519628	1	-	-
ENSG00000105221	AKT2	gene	19	40230317	40285536	-	0.406242	0.000329005	0.00525293	1	-	-
ENSG00000197608	ZNF841	gene	19	52064466	52095765	-	-0.40614	0.000330258	0.00526769	3	-	-
ENSG00000155660	PDIA4	gene	7	149003062	149028662	-	-0.405849	0.000333843	0.00531956	2	-	-
ENSG00000171159	C9orf16	gene	9	128160265	128163924	+	-0.405671	0.000336062	0.0053496	3	-	-
ENSG00000108561	C1QBP	gene	17	5432777	5448830	-	0.405597	0.000336986	0.00535897	1	-	-
ENSG00000205057	CLLU1OS	gene	12	92420094	92428148	-	0.40549	0.000338325	0.00537494	3	-	-
ENSG00000099377	HSD3B7	gene	16	30985207	30989147	+	-0.40544	0.000338955	0.00537961	2	-	-
ENSG00000184307	ZDHHC23	gene	3	113947901	113965401	+	-0.40529	0.000340835	0.00540409	3	-	-
ENSG00000258924	AC002094.1	gene	17	28357647	28381697	+	-0.405088	0.000343398	0.00543253	3	-	-
ENSG00000164010	ERMAP	gene	1	42817122	42844991	+	-0.405072	0.000343605	0.00543253	3	-	-
ENSG00000163683	SMIM14	gene	4	39546336	39638902	-	-0.405069	0.000343647	0.00543253	3	-	-
ENSG00000138172	CALHM2	gene	10	103446786	103452402	-	-0.405032	0.000344113	0.00543454	3	-	-
ENSG00000160214	RRP1	gene	21	43789513	43805293	+	0.404969	0.000344925	0.00544201	1	-	-
ENSG00000160691	SHC1	gene	1	154962298	154974395	-	-0.404795	0.000347146	0.00547165	3	-	-
ENSG00000259595	AC025043.1	gene	15	44402685	44427144	-	-0.404685	0.000348563	0.00548858	3	-	-
ENSG00000127125	PPCS	gene	1	42456117	42473385	+	-0.404541	0.000350425	0.00551248	3	-	-
ENSG00000005206	SPPL2B	gene	19	2328615	2355095	+	0.404163	0.000355359	0.00558421	1	-	-
ENSG00000183570	PCBP3	gene	21	45643694	45942454	+	-0.404138	0.000355682	0.00558421	3	-	-
ENSG00000001630	CYP51A1	gene	7	92112153	92134803	-	0.50299	4.94169e-06	0.000239082	1	YES	YES
ENSG00000168610	STAT3	gene	17	42313324	42388568	-	0.403977	0.00035781	0.00560662	1	-	-
ENSG00000128965	CHAC1	gene	15	40952962	40956512	+	-0.403899	0.000358841	0.00561661	4	-	-
ENSG00000155099	PIP4P2	gene	8	90993802	91040872	-	-0.403876	0.000359148	0.00561661	3	-	-
ENSG00000249014	HMGN2P4	gene	5	76242024	76242404	-	-0.403838	0.000359649	0.00561894	3	-	-
ENSG00000198018	ENTPD7	gene	10	99659509	99711241	+	-0.403779	0.000360431	0.00562567	2	-	-
ENSG00000130208	APOC1	gene	19	44914247	44919349	+	-0.403458	0.000364724	0.00568714	3	-	-
ENSG00000111052	LIN7A	gene	12	80792520	80937925	-	-0.403428	0.000365126	0.00568786	3	-	-
ENSG00000241878	PISD	gene	22	31618491	31662432	-	0.403358	0.000366076	0.00569074	1	-	-
ENSG00000003393	ALS2	gene	2	201700267	201780956	-	0.403336	0.00036636	0.00569074	1	-	-
ENSG00000160285	LSS	gene	21	46188141	46228824	-	0.56837	1.27575e-07	1.8606e-05	1	YES	YES
ENSG00000185594	SPATA8	gene	15	96783389	96785615	+	-0.4033	0.000366849	0.00569074	3	-	-
ENSG00000171492	LRRC8D	gene	1	89821014	89936611	+	-0.403283	0.000367087	0.00569074	3	-	-
ENSG00000170956	CEACAM3	gene	19	41796587	41811554	+	-0.403247	0.000367563	0.00569106	3	-	-
ENSG00000263731	AC145207.5	gene	17	81878425	81881106	-	-0.403224	0.000367882	0.00569106	3	-	-
ENSG00000122707	RECK	gene	9	36036913	36124455	+	-0.403202	0.000368174	0.00569106	3	-	-
ENSG00000100441	KHNYN	gene	14	24429286	24441843	+	-0.403049	0.000370257	0.00571642	3	-	-
ENSG00000267454	ZNF582-AS1	gene	19	56393656	56399172	+	-0.403029	0.000370528	0.00571642	3	-	-
ENSG00000179163	FUCA1	gene	1	23845077	23868294	-	-0.402905	0.000372221	0.005737	2	-	-
ENSG00000286192	AC069288.1	gene	7	1815804	2242215	-	0.402822	0.000373366	0.0057489	1	-	-
ENSG00000135541	AHI1	gene	6	135283532	135497765	-	0.402797	0.000373711	0.0057489	4	-	-
ENSG00000146859	TMEM140	gene	7	135148072	135166215	+	-0.402702	0.000375021	0.00576352	3	-	-
ENSG00000118707	TGIF2	gene	20	36573488	36593950	+	0.40253	0.000377395	0.00579445	1	-	-
ENSG00000108700	CCL8	gene	17	34319435	34321402	+	0.402465	0.000378301	0.00580279	4	-	-
ENSG00000138068	SULT6B1	gene	2	37167820	37196598	-	-0.402408	0.000379096	0.00580942	3	-	-
ENSG00000228929	RPS13P2	gene	1	52772194	52772648	-	0.402238	0.000381472	0.00583639	1	-	-
ENSG00000141337	ARSG	gene	17	68259182	68422731	+	-0.402229	0.000381585	0.00583639	3	-	-
ENSG00000178397	FAM220A	gene	7	6329411	6348981	-	-0.402152	0.000382672	0.00584743	2	-	-
ENSG00000130598	TNNI2	gene	11	1838981	1841680	+	-0.40212	0.000383122	0.00584873	3	-	-
ENSG00000126261	UBA2	gene	19	34428352	34471251	+	0.402046	0.000384161	0.005859	1	-	-
ENSG00000013364	MVP	gene	16	29820394	29848039	+	-0.401785	0.000387865	0.00590986	3	-	-
ENSG00000113761	ZNF346	gene	5	177022696	177081189	+	-0.401681	0.000389344	0.00592677	3	-	-
ENSG00000167323	STIM1	gene	11	3854527	4093210	+	-0.401543	0.000391312	0.00595106	3	-	-
ENSG00000135540	NHSL1	gene	6	138422043	138692571	-	-0.401432	0.000392916	0.00596979	3	-	-
ENSG00000160932	LY6E	gene	8	143017982	143023832	+	0.401223	0.000395924	0.00600979	1	-	-
ENSG00000139880	CDH24	gene	14	23047062	23057538	-	0.400954	0.000399851	0.00606359	4	-	-
ENSG00000169403	PTAFR	gene	1	28147166	28193936	-	-0.400928	0.000400225	0.00606359	3	-	-
ENSG00000099219	ERMP1	gene	9	5765076	5833117	-	-0.400829	0.000401674	0.00607978	3	-	-
ENSG00000131591	C1orf159	gene	1	1081818	1116361	-	0.400737	0.00040303	0.00609455	1	-	-
ENSG00000256628	ZBTB11-AS1	gene	3	101676475	101679217	+	-0.40071	0.000403434	0.00609489	3	-	-
ENSG00000160785	SLC25A44	gene	1	156193932	156212796	+	-0.400423	0.000407683	0.00615328	3	-	-
ENSG00000149639	SOGA1	gene	20	36777447	36863538	-	-0.400313	0.000409319	0.00617216	3	-	-
ENSG00000088256	GNA11	gene	19	3094362	3123999	+	0.400263	0.000410072	0.0061777	1	-	-
ENSG00000259291	ZNF710-AS1	gene	15	90074512	90082207	-	-0.400236	0.000410463	0.00617778	2	-	-
ENSG00000172794	RAB37	gene	17	74670578	74747335	+	-0.400113	0.000412319	0.00619989	3	-	-
ENSG00000138772	ANXA3	gene	4	78551747	78610451	+	-0.40006	0.000413116	0.00620603	3	-	-
ENSG00000225345	SNX18P3	gene	9	38566260	38568211	-	-0.400009	0.000413878	0.00621166	2	-	-

### Sheet: Table S12
Table S12: Gene ontology analysis on genes correlated to global DNA methylation level among HL-60 DAC colonies. Significantly over-represented biological processes are shown for each cluster of genes illustrated in Fig. S6E.
Cluster	ID	Description	Gene Ratio	Background Ratio	p-value	Adjusted p-value	q-value	Gene IDs	Gene Count
1	GO:0006695	cholesterol biosynthetic process	11//180	41//10890	3.80474e-11	5.39132e-08	4.96419e-08	LSS/CYP51A1/MSMO1/INSIG1/DHCR7/SC5D/FDPS/IDI1/ACLY/SREBF1/HSD17B7	11
1	GO:1902653	secondary alcohol biosynthetic process	11//180	41//10890	3.80474e-11	5.39132e-08	4.96419e-08	LSS/CYP51A1/MSMO1/INSIG1/DHCR7/SC5D/FDPS/IDI1/ACLY/SREBF1/HSD17B7	11
1	GO:0016126	sterol biosynthetic process	11//180	46//10890	1.49544e-10	1.41269e-07	1.30077e-07	LSS/CYP51A1/MSMO1/INSIG1/DHCR7/SC5D/FDPS/IDI1/ACLY/SREBF1/HSD17B7	11
1	GO:0008203	cholesterol metabolic process	13//180	85//10890	1.16674e-09	8.26635e-07	7.61144e-07	LSS/CYP51A1/SCARB1/MSMO1/INSIG1/DHCR7/SC5D/LDLR/FDPS/IDI1/ACLY/SREBF1/HSD17B7	13
1	GO:0016125	sterol metabolic process	13//180	93//10890	3.65406e-09	1.72593e-06	1.5892e-06	LSS/CYP51A1/SCARB1/MSMO1/INSIG1/DHCR7/SC5D/LDLR/FDPS/IDI1/ACLY/SREBF1/HSD17B7	13
1	GO:1902652	secondary alcohol metabolic process	13//180	93//10890	3.65406e-09	1.72593e-06	1.5892e-06	LSS/CYP51A1/SCARB1/MSMO1/INSIG1/DHCR7/SC5D/LDLR/FDPS/IDI1/ACLY/SREBF1/HSD17B7	13
1	GO:0046165	alcohol biosynthetic process	11//180	97//10890	5.37105e-07	0.000217451	0.000200223	LSS/CYP51A1/MSMO1/INSIG1/DHCR7/SC5D/FDPS/IDI1/ACLY/SREBF1/HSD17B7	11
1	GO:0008202	steroid metabolic process	14//180	173//10890	9.98801e-07	0.000353825	0.000325793	LSS/CYP51A1/SCARB1/MSMO1/INSIG1/DHCR7/SC5D/LDLR/FDPS/IDI1/ACLY/SREBF1/GAL/HSD17B7	14
1	GO:0006694	steroid biosynthetic process	11//180	105//10890	1.19983e-06	0.000377812	0.00034788	LSS/CYP51A1/MSMO1/INSIG1/DHCR7/SC5D/FDPS/IDI1/ACLY/SREBF1/HSD17B7	11
1	GO:0007005	mitochondrion organization	21//180	468//10890	2.96246e-05	0.00791926	0.00729185	TERT/MYC/BID/HPS4/HSPD1/PPIF/SCO2/LETM1/INF2/MIEF1/COA8/HSP90AA1/BNIP3/CHCHD3/PGAM5/PARP1/SREBF1/PNPT1/LYRM7/RAB29/PISD	21
1	GO:1901617	organic hydroxy compound biosynthetic process	11//180	147//10890	3.1247e-05	0.00791926	0.00729185	LSS/CYP51A1/MSMO1/INSIG1/DHCR7/SC5D/FDPS/IDI1/ACLY/SREBF1/HSD17B7	11
1	GO:0043467	regulation of generation of precursor metabolites and energy	9//180	98//10890	3.35325e-05	0.00791926	0.00729185	AK4/MYC/TRAP1/PPIF/COA8/BNIP3/PNPT1/AKT2/STAT3	9
1	GO:0043457	regulation of cellular respiration	6//180	39//10890	3.89061e-05	0.00848154	0.00780958	AK4/MYC/TRAP1/PPIF/BNIP3/PNPT1	6
1	GO:1901615	organic hydroxy compound metabolic process	16//180	310//10890	5.44426e-05	0.0110207	0.0101476	LSS/CYP51A1/SCARB1/MSMO1/INSIG1/DHCR7/SC5D/LDHA/LDLR/FDPS/IDI1/ACLY/LDHB/SREBF1/HSD17B7/LY6E	16
1	GO:0006066	alcohol metabolic process	13//180	222//10890	7.88834e-05	0.0149037	0.0137229	LSS/CYP51A1/SCARB1/MSMO1/INSIG1/DHCR7/SC5D/LDLR/FDPS/IDI1/ACLY/SREBF1/HSD17B7	13
1	GO:0070200	establishment of protein localization to telomere	4//180	16//10890	0.000112474	0.0199219	0.0183436	TERT/CCT2/CCT8/CCT7	4
1	GO:0042254	ribosome biogenesis	15//180	300//10890	0.000133436	0.0222446	0.0204822	REXO4/DDX21/PPAN/RSL1D1/RRP1B/NOLC1/NPM1/NOB1/NIP7/GLUL/MRPL36/RPL5/UTP23/C1QBP/RRP1	15
1	GO:1901998	toxin transport	5//180	33//10890	0.00019026	0.0299554	0.0275822	CCT2/CCT8/CCT7/BNIP3/RAB29	5
