## Supplementary Tables S2 - S6 and S8 - S12 for "Hypomethylating agents induce epigenetic and transcriptional heterogeneity with implications for AML cell self-renewal" (part 2 of 2)

### Sheet: Table S12 (continued)
Table S12: Gene ontology analysis on genes correlated to global DNA methylation level among HL-60 DAC colonies. Significantly over-represented biological processes are shown for each cluster of genes illustrated in Fig. S6E.
1	GO:1902895	positive regulation of miRNA transcription	5//180	35//10890	0.000253379	0.0377934	0.0347992	TERT/MYC/SREBF1/WT1/STAT3	5
1	GO:0010833	telomere maintenance via telomere lengthening	7//180	79//10890	0.000319122	0.0450841	0.0415122	TERT/CCT2/CCT8/CCT7/HSP90AA1/HNRNPU/PARP1	7
1	GO:0007212	dopamine receptor signaling pathway	4//180	21//10890	0.00034671	0.0450841	0.0415122	GNA15/PALM/GNAS/GNA11	4
1	GO:1900180	regulation of protein localization to nucleus	8//180	106//10890	0.000362275	0.0450841	0.0415122	TERT/JUP/NOLC1/CCT2/CCT8/CCT7/GLUL/PARP1	8
1	GO:0070201	regulation of establishment of protein localization	16//180	367//10890	0.000379866	0.0450841	0.0415122	SLC16A1/LYPLA1/HPS4/TM7SF3/CYP51A1/JUP/NOLC1/CCT2/CCT8/MIEF1/INSIG1/CCT7/GLUL/SREBF1/RAB29/AKT2	16
1	GO:0015980	energy derivation by oxidation of organic compounds	13//180	261//10890	0.00039051	0.0450841	0.0415122	AK4/MYC/BID/TRAP1/SDHA/PPP1CC/PPIF/SCO2/BNIP3/MDH2/PNPT1/LYRM7/AKT2	13
1	GO:0022613	ribonucleoprotein complex biogenesis	17//180	406//10890	0.000397707	0.0450841	0.0415122	REXO4/DDX21/PPAN/RSL1D1/RRP1B/NOLC1/NPM1/NOB1/HSP90AA1/NIP7/GLUL/LSM4/MRPL36/RPL5/UTP23/C1QBP/RRP1	17
1	GO:0051881	regulation of mitochondrial membrane potential	6//180	60//10890	0.000448107	0.0488437	0.044974	MYC/BID/HSH2D/BNIP3/PARP1/AKT2	6
1	GO:0010918	positive regulation of mitochondrial membrane potential	3//180	10//10890	0.000489273	0.0488518	0.0449815	MYC/BID/AKT2	3
1	GO:1904851	positive regulation of establishment of protein localization to telomere	3//180	10//10890	0.000489273	0.0488518	0.0449815	CCT2/CCT8/CCT7	3
1	GO:0070199	establishment of protein localization to chromosome	4//180	23//10890	0.000499895	0.0488518	0.0449815	TERT/CCT2/CCT8/CCT7	4
3	GO:0006909	phagocytosis	20//306	178//10890	1.26589e-07	1.26589e-07	0.000383631	MYD88/TYROBP/HCK/CD300LF/BIN2/TRBC2/SPHK1/FGR/LYST/RAB31/ITGAM/SIRPA/ABCA7/MESD/SLC11A1/PTPRJ/TLR4/NCKAP1L/PIP4P2/ANXA3	20
3	GO:0002283	neutrophil activation involved in immune response	6//306	16//10890	2.9596e-06	2.9596e-06	0.00310565	MYD88/TYROBP/ITGAM/LILRA2/PTAFR/ANXA3	6
3	GO:0050764	regulation of phagocytosis	11//306	69//10890	3.07437e-06	3.07437e-06	0.00310565	HCK/CD300LF/SPHK1/FGR/RAB31/SIRPA/ABCA7/SLC11A1/PTPRJ/NCKAP1L/PIP4P2	11
3	GO:0097006	regulation of plasma lipoprotein particle levels	8//306	43//10890	2.18267e-05	2.18267e-05	0.0165366	PLA2G7/VLDLR/DGAT2/ABCA7/ABCA5/IL19/APOC1/LCAT	8
3	GO:0034368	protein-lipid complex remodeling	4//306	11//10890	0.000172556	0.000172556	0.0871561	PLA2G7/ABCA5/APOC1/LCAT	4
3	GO:0034369	plasma lipoprotein particle remodeling	4//306	11//10890	0.000172556	0.000172556	0.0871561	PLA2G7/ABCA5/APOC1/LCAT	4
3	GO:0002532	production of molecular mediator involved in inflammatory response	8//306	60//10890	0.00025452	0.00025452	0.0903275	MYD88/ALOX5/MAPK14/SIRPA/NCF1/ALOX5AP/PLD3/TLR4	8
3	GO:0050766	positive regulation of phagocytosis	7//306	47//10890	0.000309267	0.000309267	0.0903275	CD300LF/RAB31/SIRPA/ABCA7/SLC11A1/PTPRJ/NCKAP1L	7
3	GO:0042119	neutrophil activation	6//306	34//10890	0.000324385	0.000324385	0.0903275	MYD88/TYROBP/ITGAM/LILRA2/PTAFR/ANXA3	6
3	GO:0034367	protein-containing complex remodeling	4//306	13//10890	0.000357569	0.000357569	0.0903275	PLA2G7/ABCA5/APOC1/LCAT	4
3	GO:0002366	leukocyte activation involved in immune response	16//306	215//10890	0.000370454	0.000370454	0.0903275	MYD88/LGALS3/TYROBP/FGR/ITGAM/DOCK10/LILRA2/CR1/CD19/TNFSF13/C12orf4/SLC11A1/TLR4/NCKAP1L/PTAFR/ANXA3	16
3	GO:0071827	plasma lipoprotein particle organization	5//306	23//10890	0.000376088	0.000376088	0.0903275	PLA2G7/ABCA7/ABCA5/APOC1/LCAT	5
3	GO:0060627	regulation of vesicle-mediated transport	22//306	353//10890	0.000399423	0.000399423	0.0903275	LGALS3/HCK/CD300LF/SPHK1/FGR/RAB31/ITGAM/SIRPA/ABCA7/RAB3D/DAB2/PPT1/C12orf4/SLC11A1/PLD1/PTPRJ/VPS18/UNC119/NCKAP1L/PIP4P2/APOC1/PTAFR	22
3	GO:0002263	cell activation involved in immune response	16//306	218//10890	0.000432166	0.000432166	0.0903275	MYD88/LGALS3/TYROBP/FGR/ITGAM/DOCK10/LILRA2/CR1/CD19/TNFSF13/C12orf4/SLC11A1/TLR4/NCKAP1L/PTAFR/ANXA3	16
3	GO:0030149	sphingolipid catabolic process	5//306	24//10890	0.000464234	0.000464234	0.0903275	HEXB/ASAH1/SPHK1/HEXA/PPT1	5
3	GO:0044242	cellular lipid catabolic process	13//306	157//10890	0.000476894	0.000476894	0.0903275	HEXB/ASAH1/PLA2G7/ABHD2/SPHK1/AOAH/GPCPD1/HEXA/ECHDC2/PPT1/ABHD16A/ABHD3/APOC1	13
3	GO:0071825	protein-lipid complex subunit organization	5//306	25//10890	0.00056708	0.00056708	0.101091	PLA2G7/ABCA7/ABCA5/APOC1/LCAT	5
3	GO:0036230	granulocyte activation	6//306	40//10890	0.000803718	0.000803718	0.113357	MYD88/TYROBP/ITGAM/LILRA2/PTAFR/ANXA3	6
3	GO:0002429	immune response-activating cell surface receptor signaling pathway	13//306	166//10890	0.0008086	0.0008086	0.113357	LGALS3/TYROBP/HCK/TRBC2/FGR/LAPTM5/LILRA2/CR1/CD19/LIME1/PTPRJ/NCKAP1L/ERMAP	13
3	GO:0002757	immune response-activating signal transduction	13//306	166//10890	0.0008086	0.0008086	0.113357	LGALS3/TYROBP/HCK/TRBC2/FGR/LAPTM5/LILRA2/CR1/CD19/LIME1/PTPRJ/NCKAP1L/ERMAP	13
3	GO:0016042	lipid catabolic process	15//306	209//10890	0.000818286	0.000818286	0.113357	HEXB/ASAH1/PLA2G7/ABHD2/SPHK1/AOAH/GPCPD1/HEXA/ECHDC2/PLCD1/PPT1/ABHD16A/ABHD3/PLD1/APOC1	15
3	GO:0046466	membrane lipid catabolic process	5//306	27//10890	0.000822913	0.000822913	0.113357	HEXB/ASAH1/SPHK1/HEXA/PPT1	5
3	GO:0002534	cytokine production involved in inflammatory response	6//306	41//10890	0.000919608	0.000919608	0.116121	MYD88/ALOX5/MAPK14/SIRPA/PLD3/TLR4	6
3	GO:1900015	regulation of cytokine production involved in inflammatory response	6//306	41//10890	0.000919608	0.000919608	0.116121	MYD88/ALOX5/MAPK14/SIRPA/PLD3/TLR4	6
3	GO:0006911	phagocytosis, engulfment	6//306	42//10890	0.00104794	0.00104794	0.122147	BIN2/TRBC2/RAB31/ITGAM/ABCA7/NCKAP1L	6
3	GO:0046470	phosphatidylcholine metabolic process	6//306	42//10890	0.00104794	0.00104794	0.122147	PLA2G7/SLC44A1/CAPN2/ABHD3/APOC1/LCAT	6
3	GO:0002275	myeloid cell activation involved in immune response	8//306	75//10890	0.00116665	0.00116665	0.130947	MYD88/TYROBP/FGR/ITGAM/LILRA2/C12orf4/PTAFR/ANXA3	8
3	GO:0001890	placenta development	9//306	94//10890	0.00127255	0.00127255	0.137732	SPINT1/NCOA1/PPARG/CTSB/MAPK14/ST14/OVOL2/GJB2/E2F7	9
3	GO:0043299	leukocyte degranulation	7//306	60//10890	0.00139136	0.00139136	0.145399	HCK/FGR/ITGAM/C12orf4/NCKAP1L/PTAFR/ANXA3	7
3	GO:0045730	respiratory burst	5//306	31//10890	0.00157998	0.00157998	0.159606	CD52/HCK/NCF1/NCF1B/SLC11A1	5
3	GO:0006656	phosphatidylcholine biosynthetic process	4//306	19//10890	0.00169654	0.00169654	0.165852	SLC44A1/CAPN2/ABHD3/LCAT	4
3	GO:0051346	negative regulation of hydrolase activity	14//306	205//10890	0.00193937	0.00193937	0.180654	LGALS3/SPINT1/SERPINB6/CTSB/CR1/TIMP2/ARL6IP1/CAST/TFPI2/BCAS3/FICD/NCKAP1L/APOC1/RECK	14
3	GO:0002768	immune response-regulating cell surface receptor signaling pathway	13//306	183//10890	0.00196717	0.00196717	0.180654	LGALS3/TYROBP/HCK/TRBC2/FGR/LAPTM5/LILRA2/CR1/CD19/LIME1/PTPRJ/NCKAP1L/ERMAP	13
3	GO:0045055	regulated exocytosis	11//306	141//10890	0.00206987	0.00206987	0.182533	HCK/FGR/RAB31/PLEK/ITGAM/RAB3D/C12orf4/VPS18/NCKAP1L/PTAFR/ANXA3	11
3	GO:0033344	cholesterol efflux	5//306	33//10890	0.0021081	0.0021081	0.182533	NPC2/PPARG/ABCA7/ABCA5/APOC1	5
3	GO:0050864	regulation of B cell activation	9//306	102//10890	0.00225474	0.00225474	0.189807	TYROBP/TRBC2/ID2/LAPTM5/CR1/CD19/TNFSF13/TLR4/NCKAP1L	9
3	GO:0002683	negative regulation of immune system process	17//306	280//10890	0.002371	0.002371	0.194199	LGALS3/TYROBP/HCK/CD300LF/FGR/ID2/LAPTM5/PPARG/MAPK14/STAT2/CR1/CNOT7/LST1/TRAFD1/PTPRJ/TLR4/NCKAP1L	17
3	GO:0031281	positive regulation of cyclase activity	4//306	21//10890	0.00250627	0.00250627	0.195996	TMIGD3/MAPK14/ADORA3/STIM1	4
3	GO:0099024	plasma membrane invagination	6//306	50//10890	0.00263133	0.00263133	0.195996	BIN2/TRBC2/RAB31/ITGAM/ABCA7/NCKAP1L	6
3	GO:0007040	lysosome organization	7//306	67//10890	0.00265163	0.00265163	0.195996	HEXB/TPP1/LYST/LAPTM5/PPT1/FHIP1B/VPS18	7
3	GO:0080171	lytic vacuole organization	7//306	67//10890	0.00265163	0.00265163	0.195996	HEXB/TPP1/LYST/LAPTM5/PPT1/FHIP1B/VPS18	7
3	GO:0002252	immune effector process	22//306	410//10890	0.0027788	0.0027788	0.197651	MYD88/LGALS3/TYROBP/HCK/TRBC2/FGR/LYST/ITGAM/LAPTM5/DOCK10/LILRA2/CR1/CD19/NCF1/TNFSF13/C12orf4/SLC11A1/PTPRJ/TLR4/NCKAP1L/PTAFR/ANXA3	22
3	GO:0050777	negative regulation of immune response	10//306	126//10890	0.00287946	0.00287946	0.197651	LGALS3/HCK/FGR/PPARG/MAPK14/STAT2/CR1/CNOT7/TRAFD1/NCKAP1L	10
3	GO:0046475	glycerophospholipid catabolic process	4//306	22//10890	0.00299628	0.00299628	0.197651	PLA2G7/GPCPD1/ABHD16A/APOC1	4
3	GO:0006054	N-acetylneuraminate metabolic process	3//306	11//10890	0.00306534	0.00306534	0.197651	NPL/ST6GAL1/NAGK	3
3	GO:0043312	neutrophil degranulation	3//306	11//10890	0.00306534	0.00306534	0.197651	ITGAM/PTAFR/ANXA3	3
3	GO:0048566	embryonic digestive tract development	3//306	11//10890	0.00306534	0.00306534	0.197651	ID2/OVOL2/VPS52	3
3	GO:0002253	activation of immune response	14//306	217//10890	0.00326907	0.00326907	0.206396	LGALS3/TYROBP/HCK/TRBC2/FGR/LAPTM5/LILRA2/CR1/CD19/LIME1/PTPRJ/TLR4/NCKAP1L/ERMAP	14
3	GO:0030834	regulation of actin filament depolymerization	5//306	37//10890	0.00353341	0.00353341	0.218532	CAPG/PLEK/TMOD2/TRIOBP/SVIL	5
3	GO:0045651	positive regulation of macrophage differentiation	3//306	12//10890	0.00400274	0.00400274	0.228876	ID2/ROR2/HCLS1	3
3	GO:0060100	positive regulation of phagocytosis, engulfment	3//306	12//10890	0.00400274	0.00400274	0.228876	RAB31/ABCA7/NCKAP1L	3
3	GO:0060713	labyrinthine layer morphogenesis	3//306	12//10890	0.00400274	0.00400274	0.228876	SPINT1/NCOA1/ST14	3
3	GO:1905155	positive regulation of membrane invagination	3//306	12//10890	0.00400274	0.00400274	0.228876	RAB31/ABCA7/NCKAP1L	3
3	GO:0031663	lipopolysaccharide-mediated signaling pathway	6//306	55//10890	0.00427095	0.00427095	0.237899	MYD88/HCK/LILRA2/MAPK14/TLR4/PTAFR	6
3	GO:0043300	regulation of leukocyte degranulation	5//306	39//10890	0.00445895	0.00445895	0.237899	FGR/ITGAM/C12orf4/NCKAP1L/PTAFR	5
3	GO:0008064	regulation of actin polymerization or depolymerization	9//306	113//10890	0.00449838	0.00449838	0.237899	HCK/CAPG/PLEK/TMOD2/TRIOBP/ARHGAP35/HCLS1/SVIL/NCKAP1L	9
3	GO:0032611	interleukin-1 beta production	7//306	74//10890	0.0046464	0.0046464	0.237899	MYD88/TYROBP/SPHK1/LILRA2/SIRPA/ORM2/TLR4	7
3	GO:0032651	regulation of interleukin-1 beta production	7//306	74//10890	0.0046464	0.0046464	0.237899	MYD88/TYROBP/SPHK1/LILRA2/SIRPA/ORM2/TLR4	7
3	GO:0030832	regulation of actin filament length	9//306	114//10890	0.00476691	0.00476691	0.237899	HCK/CAPG/PLEK/TMOD2/TRIOBP/ARHGAP35/HCLS1/SVIL/NCKAP1L	9
3	GO:0034381	plasma lipoprotein particle clearance	4//306	25//10890	0.00484988	0.00484988	0.237899	VLDLR/DGAT2/IL19/APOC1	4
3	GO:0046503	glycerolipid catabolic process	5//306	40//10890	0.00498113	0.00498113	0.237899	PLA2G7/ABHD2/GPCPD1/ABHD16A/APOC1	5
3	GO:0060099	regulation of phagocytosis, engulfment	3//306	13//10890	0.00509629	0.00509629	0.237899	RAB31/ABCA7/NCKAP1L	3
3	GO:0090594	inflammatory response to wounding	3//306	13//10890	0.00509629	0.00509629	0.237899	PPARG/ALOX5/TLR4	3
3	GO:1905153	regulation of membrane invagination	3//306	13//10890	0.00509629	0.00509629	0.237899	RAB31/ABCA7/NCKAP1L	3
3	GO:0010324	membrane invagination	6//306	57//10890	0.00510255	0.00510255	0.237899	BIN2/TRBC2/RAB31/ITGAM/ABCA7/NCKAP1L	6
3	GO:0002274	myeloid leukocyte activation	12//306	182//10890	0.0052833	0.0052833	0.242594	MYD88/TYROBP/CD300LF/SPHK1/FGR/ITGAM/LILRA2/C12orf4/SLC11A1/TLR4/PTAFR/ANXA3	12
3	GO:0050869	negative regulation of B cell activation	4//306	26//10890	0.00560693	0.00560693	0.253611	TYROBP/ID2/LAPTM5/CR1	4
3	GO:0003013	circulatory system process	16//306	282//10890	0.00605126	0.00605126	0.268607	SLC1A4/CTSZ/TMIGD3/ID2/SLCO3A1/KCNE3/PPARG/CXCR4/ADORA3/SLC44A1/ARHGAP35/DOCK5/PTPRJ/PPCS/TNNI2/PTAFR	16
3	GO:0030042	actin filament depolymerization	5//306	42//10890	0.00615297	0.00615297	0.268607	CAPG/PLEK/TMOD2/TRIOBP/SVIL	5
3	GO:0045639	positive regulation of myeloid cell differentiation	7//306	78//10890	0.00620436	0.00620436	0.268607	TYROBP/ID2/MAPK14/ROR2/HCLS1/MTURN/NCKAP1L	7
3	GO:2000251	positive regulation of actin cytoskeleton reorganization	3//306	14//10890	0.00635267	0.00635267	0.271019	HCK/HCLS1/BCAS3	3
3	GO:0051693	actin filament capping	4//306	27//10890	0.00643893	0.00643893	0.271019	CAPG/TMOD2/TRIOBP/SVIL	4
3	GO:0031348	negative regulation of defense response	11//306	166//10890	0.00716373	0.00716373	0.285527	HCK/FGR/AOAH/PPARG/ALOX5/MAPK14/SIRPA/STAT2/CR1/CNOT7/TRAFD1	11
3	GO:0002446	neutrophil mediated immunity	4//306	28//10890	0.00734891	0.00734891	0.285527	MYD88/ITGAM/PTAFR/ANXA3	4
3	GO:0032620	interleukin-17 production	4//306	28//10890	0.00734891	0.00734891	0.285527	MYD88/SPHK1/TLR4/NCKAP1L	4
3	GO:0032660	regulation of interleukin-17 production	4//306	28//10890	0.00734891	0.00734891	0.285527	MYD88/SPHK1/TLR4/NCKAP1L	4
3	GO:0060711	labyrinthine layer development	4//306	28//10890	0.00734891	0.00734891	0.285527	SPINT1/NCOA1/ST14/OVOL2	4
3	GO:1903307	positive regulation of regulated secretory pathway	4//306	28//10890	0.00734891	0.00734891	0.285527	FGR/ITGAM/RAB3D/PTAFR	4
3	GO:0046486	glycerolipid metabolic process	16//306	289//10890	0.00759811	0.00759811	0.287442	PLA2G7/ABHD2/GPCPD1/PLEK/PGAP3/DGAT2/PLCD1/SLC44A1/INPP1/CAPN2/ABHD16A/ABHD3/PLD1/PIP4P2/APOC1/LCAT	16
3	GO:0032760	positive regulation of tumor necrosis factor production	7//306	81//10890	0.00760657	0.00760657	0.287442	MYD88/TYROBP/LILRA2/ORM2/PTPRJ/TLR4/PTAFR	7
3	GO:0034377	plasma lipoprotein particle assembly	3//306	15//10890	0.00777761	0.00777761	0.287442	ABCA7/APOC1/LCAT	3
3	GO:0046514	ceramide catabolic process	3//306	15//10890	0.00777761	0.00777761	0.287442	HEXB/ASAH1/HEXA	3
3	GO:0022604	regulation of cell morphogenesis	13//306	216//10890	0.00800149	0.00800149	0.292153	HEXB/HCK/FGR/STRIP2/CXCR4/TRIOBP/LST1/ARHGAP35/DAB2/AGO4/DOCK5/SYNE3/ST6GAL1	13
3	GO:0030855	epithelial cell differentiation	17//306	318//10890	0.00842687	0.00842687	0.302879	MYD88/ASAH1/LGALS3/TPP1/ARNTL/ID2/WNT5B/PPARG/TGM3/CTSB/CXCR4/TRIOBP/DAB2/ST14/OVOL2/RFX3/E2F7	17
3	GO:0008154	actin polymerization or depolymerization	10//306	147//10890	0.00849514	0.00849514	0.302879	HCK/CAPG/PLEK/TMOD2/PSTPIP2/TRIOBP/ARHGAP35/HCLS1/SVIL/NCKAP1L	10
3	GO:0006650	glycerophospholipid metabolic process	14//306	244//10890	0.00904091	0.00904091	0.307233	PLA2G7/GPCPD1/PLEK/PGAP3/PLCD1/SLC44A1/INPP1/CAPN2/ABHD16A/ABHD3/PLD1/PIP4P2/APOC1/LCAT	14
3	GO:0006801	superoxide metabolic process	5//306	46//10890	0.00905379	0.00905379	0.307233	TYROBP/ITGAM/NCF1/NQO1/NCF1B	5
3	GO:0002444	myeloid leukocyte mediated immunity	7//306	84//10890	0.0092303	0.0092303	0.307233	MYD88/TYROBP/FGR/ITGAM/C12orf4/PTAFR/ANXA3	7
3	GO:1903557	positive regulation of tumor necrosis factor superfamily cytokine production	7//306	84//10890	0.0092303	0.0092303	0.307233	MYD88/TYROBP/LILRA2/ORM2/PTPRJ/TLR4/PTAFR	7
3	GO:0060669	embryonic placenta morphogenesis	3//306	16//10890	0.00937596	0.00937596	0.307233	SPINT1/NCOA1/ST14	3
3	GO:0030835	negative regulation of actin filament depolymerization	4//306	30//10890	0.0094142	0.0094142	0.307233	CAPG/TMOD2/TRIOBP/SVIL	4
3	GO:0042554	superoxide anion generation	4//306	30//10890	0.0094142	0.0094142	0.307233	TYROBP/ITGAM/NCF1/NCF1B	4
3	GO:0050865	regulation of cell activation	21//306	429//10890	0.00959414	0.00959414	0.307233	MYD88/LGALS3/TYROBP/CD300LF/TRBC2/SPHK1/FGR/ID2/PLEK/ITGAM/LAPTM5/LILRA2/SIRPA/CR1/CD19/LST1/TNFSF13/C12orf4/TLR4/NCKAP1L/PTAFR	21
3	GO:0006644	phospholipid metabolic process	16//306	299//10890	0.010343	0.010343	0.307233	HEXB/PLA2G7/GPCPD1/PLEK/PGAP3/PLCD1/SLC44A1/INPP1/CAPN2/PLPP5/ABHD16A/ABHD3/PLD1/PIP4P2/APOC1/LCAT	16
3	GO:1903305	regulation of regulated secretory pathway	7//306	86//10890	0.0104452	0.0104452	0.307233	FGR/ITGAM/RAB3D/C12orf4/VPS18/NCKAP1L/PTAFR	7
3	GO:0010466	negative regulation of peptidase activity	9//306	129//10890	0.010484	0.010484	0.307233	SPINT1/SERPINB6/CTSB/CR1/TIMP2/ARL6IP1/CAST/TFPI2/RECK	9
3	GO:0031279	regulation of cyclase activity	4//306	31//10890	0.0105748	0.0105748	0.307233	TMIGD3/MAPK14/ADORA3/STIM1	4
3	GO:0061756	leukocyte adhesion to vascular endothelial cell	4//306	31//10890	0.0105748	0.0105748	0.307233	SELPLG/ALOX5/ITGB7/PTAFR	4
3	GO:0042113	B cell activation	12//306	200//10890	0.0108717	0.0108717	0.307233	TYROBP/TRBC2/YY1/ID2/LAPTM5/DOCK10/CR1/CD19/TNFSF13/PTPRJ/TLR4/NCKAP1L	12
3	GO:0032635	interleukin-6 production	8//306	108//10890	0.0110134	0.0110134	0.307233	MYD88/TYROBP/LILRA2/SIRPA/CAPN2/TLR4/NCKAP1L/PTAFR	8
3	GO:0032675	regulation of interleukin-6 production	8//306	108//10890	0.0110134	0.0110134	0.307233	MYD88/TYROBP/LILRA2/SIRPA/CAPN2/TLR4/NCKAP1L/PTAFR	8
3	GO:0042157	lipoprotein metabolic process	8//306	108//10890	0.0110134	0.0110134	0.307233	PGAP3/DGAT2/CTSD/PPT1/ZDHHC14/ZDHHC23/APOC1/LCAT	8
3	GO:0030258	lipid modification	10//306	153//10890	0.0110899	0.0110899	0.307233	PLA2G7/SPHK1/ALOX5/DGAT2/MAPK14/ECHDC2/PLPP5/PIP4P2/APOC1/LCAT	10
3	GO:0032612	interleukin-1 production	7//306	87//10890	0.0110945	0.0110945	0.307233	MYD88/TYROBP/SPHK1/LILRA2/SIRPA/ORM2/TLR4	7
3	GO:0032652	regulation of interleukin-1 production	7//306	87//10890	0.0110945	0.0110945	0.307233	MYD88/TYROBP/SPHK1/LILRA2/SIRPA/ORM2/TLR4	7
3	GO:0002888	positive regulation of myeloid leukocyte mediated immunity	3//306	17//10890	0.0111517	0.0111517	0.307233	TYROBP/ITGAM/PTAFR	3
3	GO:0045649	regulation of macrophage differentiation	3//306	17//10890	0.0111517	0.0111517	0.307233	ID2/ROR2/HCLS1	3
3	GO:0045762	positive regulation of adenylate cyclase activity	3//306	17//10890	0.0111517	0.0111517	0.307233	TMIGD3/ADORA3/STIM1	3
3	GO:0060143	positive regulation of syncytium formation by plasma membrane fusion	3//306	17//10890	0.0111517	0.0111517	0.307233	TYROBP/MAPK14/CAPN2	3
3	GO:0065005	protein-lipid complex assembly	3//306	17//10890	0.0111517	0.0111517	0.307233	ABCA7/APOC1/LCAT	3
3	GO:0002764	immune response-regulating signaling pathway	16//306	302//10890	0.0113041	0.0113041	0.308624	MYD88/LGALS3/TYROBP/HCK/CD300LF/TRBC2/FGR/LAPTM5/LILRA2/CR1/CD19/LIME1/PTPRJ/TLR4/NCKAP1L/ERMAP	16
3	GO:0045123	cellular extravasation	5//306	49//10890	0.0117675	0.0117675	0.317107	SELPLG/SIRPA/JAML/ITGB7/PTAFR	5
3	GO:0006968	cellular defense response	4//306	32//10890	0.0118241	0.0118241	0.317107	TYROBP/NCF1/LSP1/CD300C	4
3	GO:0002695	negative regulation of leukocyte activation	9//306	132//10890	0.0120738	0.0120738	0.320964	LGALS3/TYROBP/CD300LF/FGR/ID2/LAPTM5/CR1/LST1/NCKAP1L	9
3	GO:0009611	response to wounding	17//306	331//10890	0.012231	0.012231	0.322315	TYROBP/ABHD2/TMIGD3/PLEK/WNT5B/PPARG/ALOX5/MAPK14/CXCR4/ADORA3/C6orf89/JAML/ARHGAP35/TFPI2/SLC11A1/ANXA5/TLR4	17
3	GO:0050778	positive regulation of immune response	18//306	359//10890	0.0126916	0.0126916	0.328304	LGALS3/TYROBP/HCK/TRBC2/FGR/ITGAM/LAPTM5/LILRA2/CR1/CD19/TNFSF13/LIME1/SLC11A1/PTPRJ/TLR4/NCKAP1L/ERMAP/PTAFR	18
3	GO:0002886	regulation of myeloid leukocyte mediated immunity	5//306	50//10890	0.0127826	0.0127826	0.328304	TYROBP/FGR/ITGAM/C12orf4/PTAFR	5
3	GO:0051250	negative regulation of lymphocyte activation	8//306	111//10890	0.0128591	0.0128591	0.328304	LGALS3/TYROBP/FGR/ID2/LAPTM5/CR1/LST1/NCKAP1L	8
3	GO:0002758	innate immune response-activating signal transduction	3//306	18//10890	0.0131082	0.0131082	0.328304	TYROBP/HCK/LILRA2	3
3	GO:0043302	positive regulation of leukocyte degranulation	3//306	18//10890	0.0131082	0.0131082	0.328304	FGR/ITGAM/PTAFR	3
3	GO:0050860	negative regulation of T cell receptor signaling pathway	3//306	18//10890	0.0131082	0.0131082	0.328304	LGALS3/LAPTM5/PTPRJ	3
3	GO:0045088	regulation of innate immune response	11//306	181//10890	0.0132198	0.0132198	0.328384	TYROBP/HCK/FGR/PPARG/LILRA2/STAT2/CR1/CNOT7/NCF1/TRAFD1/TLR4	11
3	GO:0050900	leukocyte migration	14//306	256//10890	0.0133827	0.0133827	0.329728	MYD88/LGALS3/HCK/PLA2G7/LYST/SELPLG/ALOX5/SIRPA/CXCR4/ROR2/JAML/ITGB7/NCKAP1L/PTAFR	14
3	GO:0030203	glycosaminoglycan metabolic process	6//306	70//10890	0.0136325	0.0136325	0.333174	HEXB/NDST2/GLB1/NDST2/HEXA/XYLT1	6
3	GO:0032731	positive regulation of interleukin-1 beta production	5//306	51//10890	0.0138554	0.0138554	0.335913	MYD88/TYROBP/LILRA2/ORM2/TLR4	5
3	GO:0030335	positive regulation of cell migration	17//306	336//10890	0.0140123	0.0140123	0.337021	GLIPR2/LGALS3/S100A11/PLA2G7/SPHK1/FGR/WNT5B/CXCR4/ROR2/DAB2/DOCK5/BCAS3/ADGRA2/TLR4/NCKAP1L/PTAFR/ANXA3	17
3	GO:0045637	regulation of myeloid cell differentiation	10//306	159//10890	0.0142461	0.0142461	0.339946	TYROBP/ID2/MAPK14/KLF13/ROR2/RASSF2/HCLS1/MTURN/TLR4/NCKAP1L	10
3	GO:0010955	negative regulation of protein processing	3//306	19//10890	0.0152479	0.0152479	0.35007	CTSZ/GLG1/CAST	3
3	GO:0050765	negative regulation of phagocytosis	3//306	19//10890	0.0152479	0.0152479	0.35007	CD300LF/SIRPA/PIP4P2	3
3	GO:0050901	leukocyte tethering or rolling	3//306	19//10890	0.0152479	0.0152479	0.35007	SELPLG/ITGB7/PTAFR	3
3	GO:0060390	regulation of SMAD protein signal transduction	3//306	19//10890	0.0152479	0.0152479	0.35007	PPARG/DAB2/OVOL2	3
3	GO:1903318	negative regulation of protein maturation	3//306	19//10890	0.0152479	0.0152479	0.35007	CTSZ/GLG1/CAST	3
3	GO:0051668	localization within membrane	22//306	477//10890	0.0154387	0.0154387	0.351551	LGALS3/TSPAN14/MYO5A/VAMP5/RAB31/ITGAM/KIF13A/MESD/NCF1/ITGB7/RAB11FIP4/RAB3D/DAB2/ARL6IP1/ZDHHC14/SYNE3/SRPRA/VPS29/RER1/VPS52/ZDHHC23/LIN7A	22
3	GO:0044706	multi-multicellular organism process	8//306	115//10890	0.0156604	0.0156604	0.351551	HEXB/KLF1/CTSB/TEAD3/CAPN2/GJB2/RECK/PTAFR	8
3	GO:0048017	inositol lipid-mediated signaling	8//306	115//10890	0.0156604	0.0156604	0.351551	FGR/PLCD1/ROR2/NCF1/LIME1/HCLS1/PLD1/PTAFR	8
3	GO:0006935	chemotaxis	17//306	341//10890	0.0159911	0.0159911	0.35412	LGALS3/PLA2G7/BIN2/LYST/ALOX5/MAPK14/CXCR4/JAML/LSP1/ARHGAP35/CMTM2/ST6GAL1/PLD1/PTPRJ/ADGRA2/NCKAP1L/PTAFR	17
3	GO:0048193	Golgi vesicle transport	14//306	262//10890	0.0160859	0.0160859	0.35412	MYO5A/HYOU1/VAMP5/CNIH4/RAB31/LAPTM5/KIF13A/SCAMP2/SEC24D/STX5/SEC31A/SEC22B/RER1/VPS52	14
3	GO:0009395	phospholipid catabolic process	4//306	35//10890	0.0161254	0.0161254	0.35412	PLA2G7/GPCPD1/ABHD16A/APOC1	4
3	GO:0042330	taxis	17//306	342//10890	0.0164117	0.0164117	0.357814	LGALS3/PLA2G7/BIN2/LYST/ALOX5/MAPK14/CXCR4/JAML/LSP1/ARHGAP35/CMTM2/ST6GAL1/PLD1/PTPRJ/ADGRA2/NCKAP1L/PTAFR	17
3	GO:2000147	positive regulation of cell motility	17//306	343//10890	0.0168409	0.0168409	0.364549	GLIPR2/LGALS3/S100A11/PLA2G7/SPHK1/FGR/WNT5B/CXCR4/ROR2/DAB2/DOCK5/BCAS3/ADGRA2/TLR4/NCKAP1L/PTAFR/ANXA3	17
3	GO:0050727	regulation of inflammatory response	13//306	238//10890	0.0169652	0.0169652	0.364635	MYD88/HCK/PLA2G7/SPHK1/FGR/AOAH/PPARG/ALOX5/MAPK14/SIRPA/NCF1/ALOX5AP/TLR4	13
3	GO:0015012	heparan sulfate proteoglycan biosynthetic process	3//306	20//10890	0.0175727	0.0175727	0.369823	NDST2/NDST2/XYLT1	3
3	GO:0035459	vesicle cargo loading	3//306	20//10890	0.0175727	0.0175727	0.369823	KIF13A/SEC24D/SEC31A	3
3	GO:0060142	regulation of syncytium formation by plasma membrane fusion	3//306	20//10890	0.0175727	0.0175727	0.369823	TYROBP/MAPK14/CAPN2	3
3	GO:0006892	post-Golgi vesicle-mediated transport	7//306	96//10890	0.0183136	0.0183136	0.370281	MYO5A/VAMP5/RAB31/LAPTM5/KIF13A/SCAMP2/VPS52	7
3	GO:0045834	positive regulation of lipid metabolic process	7//306	96//10890	0.0183136	0.0183136	0.370281	FGR/PPARG/DGAT2/CD19/CAPN2/DAB2/APOC1	7
3	GO:0050954	sensory perception of mechanical stimulus	6//306	75//10890	0.0186529	0.0186529	0.370281	HEXB/GJB6/SERPINB6/CXCR4/TRIOBP/GJB2	6
3	GO:0045824	negative regulation of innate immune response	5//306	55//10890	0.0187488	0.0187488	0.370281	PPARG/STAT2/CR1/CNOT7/TRAFD1	5
3	GO:0019216	regulation of lipid metabolic process	12//306	216//10890	0.0189505	0.0189505	0.370281	ASAH1/NPC2/SPHK1/FGR/ID2/PPARG/DGAT2/CD19/ABCA7/CAPN2/DAB2/APOC1	12
3	GO:0002443	leukocyte mediated immunity	14//306	268//10890	0.0191896	0.0191896	0.370281	MYD88/TYROBP/TRBC2/FGR/LYST/ITGAM/CR1/CD19/TNFSF13/C12orf4/TLR4/NCKAP1L/PTAFR/ANXA3	14
3	GO:0002269	leukocyte activation involved in inflammatory response	4//306	37//10890	0.0194736	0.0194736	0.370281	MYD88/TYROBP/SPHK1/ITGAM	4
3	GO:0002694	regulation of leukocyte activation	19//306	404//10890	0.0196181	0.0196181	0.370281	MYD88/LGALS3/TYROBP/CD300LF/TRBC2/SPHK1/FGR/ID2/ITGAM/LAPTM5/SIRPA/CR1/CD19/LST1/TNFSF13/C12orf4/TLR4/NCKAP1L/PTAFR	19
3	GO:0006022	aminoglycan metabolic process	6//306	76//10890	0.0197903	0.0197903	0.370281	HEXB/NDST2/GLB1/NDST2/HEXA/XYLT1	6
3	GO:0140352	export from cell	22//306	489//10890	0.0199385	0.0199385	0.370281	HCK/ARNTL/FGR/RAB31/PLEK/ITGAM/KCNE3/PPARG/ALOX5/ADORA3/RAB3D/DAB2/PPT1/RCN3/C12orf4/RFX3/VPS18/TLR4/NCKAP1L/LIN7A/PTAFR/ANXA3	22
3	GO:0032940	secretion by cell	21//306	461//10890	0.0200719	0.0200719	0.370281	HCK/ARNTL/FGR/RAB31/PLEK/ITGAM/PPARG/ALOX5/ADORA3/RAB3D/DAB2/PPT1/RCN3/C12orf4/RFX3/VPS18/TLR4/NCKAP1L/LIN7A/PTAFR/ANXA3	21
3	GO:0001562	response to protozoan	3//306	21//10890	0.0200837	0.0200837	0.370281	MYD88/LYST/SLC11A1	3
3	GO:0002755	MyD88-dependent toll-like receptor signaling pathway	3//306	21//10890	0.0200837	0.0200837	0.370281	MYD88/CD300LF/TLR4	3
3	GO:0014911	positive regulation of smooth muscle cell migration	3//306	21//10890	0.0200837	0.0200837	0.370281	S100A11/DOCK5/TLR4	3
3	GO:0042832	defense response to protozoan	3//306	21//10890	0.0200837	0.0200837	0.370281	MYD88/LYST/SLC11A1	3
3	GO:0051016	barbed-end actin filament capping	3//306	21//10890	0.0200837	0.0200837	0.370281	CAPG/TRIOBP/SVIL	3
3	GO:0051349	positive regulation of lyase activity	3//306	21//10890	0.0200837	0.0200837	0.370281	TMIGD3/ADORA3/STIM1	3
3	GO:0040017	positive regulation of locomotion	17//306	350//10890	0.0200941	0.0200941	0.370281	GLIPR2/LGALS3/S100A11/PLA2G7/SPHK1/FGR/WNT5B/CXCR4/ROR2/DAB2/DOCK5/BCAS3/ADGRA2/TLR4/NCKAP1L/PTAFR/ANXA3	17
3	GO:0051272	positive regulation of cellular component movement	17//306	350//10890	0.0200941	0.0200941	0.370281	GLIPR2/LGALS3/S100A11/PLA2G7/SPHK1/FGR/WNT5B/CXCR4/ROR2/DAB2/DOCK5/BCAS3/ADGRA2/TLR4/NCKAP1L/PTAFR/ANXA3	17
3	GO:0001892	embryonic placenta development	5//306	56//10890	0.0201288	0.0201288	0.370281	SPINT1/NCOA1/ST14/OVOL2/E2F7	5
3	GO:0050866	negative regulation of cell activation	9//306	144//10890	0.0202712	0.0202712	0.370281	LGALS3/TYROBP/CD300LF/FGR/ID2/LAPTM5/CR1/LST1/NCKAP1L	9
3	GO:0030833	regulation of actin filament polymerization	7//306	98//10890	0.0202825	0.0202825	0.370281	HCK/CAPG/TMOD2/TRIOBP/HCLS1/SVIL/NCKAP1L	7
3	GO:0045861	negative regulation of proteolysis	11//306	194//10890	0.0210838	0.0210838	0.377846	CTSZ/GLG1/SPINT1/SERPINB6/CTSB/CR1/TIMP2/ARL6IP1/CAST/TFPI2/RECK	11
3	GO:0030100	regulation of endocytosis	9//306	145//10890	0.0211003	0.0211003	0.377846	LGALS3/SPHK1/RAB31/ABCA7/DAB2/PPT1/UNC119/NCKAP1L/APOC1	9
3	GO:0045806	negative regulation of endocytosis	4//306	38//10890	0.0212967	0.0212967	0.377846	LGALS3/ABCA7/UNC119/APOC1	4
3	GO:1903573	negative regulation of response to endoplasmic reticulum stress	4//306	38//10890	0.0212967	0.0212967	0.377846	HYOU1/TXNDC12/ALOX5/ABCA7	4
3	GO:0050728	negative regulation of inflammatory response	7//306	99//10890	0.0213203	0.0213203	0.377846	HCK/FGR/AOAH/PPARG/ALOX5/MAPK14/SIRPA	7
3	GO:0030041	actin filament polymerization	8//306	122//10890	0.0215859	0.0215859	0.380328	HCK/CAPG/TMOD2/PSTPIP2/TRIOBP/HCLS1/SVIL/NCKAP1L	8
3	GO:0006865	amino acid transport	6//306	78//10890	0.0222049	0.0222049	0.38781	SLC1A4/SFXN5/ARL6IP1/SLC36A1/LRRC8D/SLC25A44	6
3	GO:0030183	B cell differentiation	7//306	100//10890	0.0223944	0.0223944	0.38781	YY1/ID2/DOCK10/CR1/CD19/PTPRJ/NCKAP1L	7
3	GO:0030218	erythrocyte differentiation	7//306	100//10890	0.0223944	0.0223944	0.38781	ID2/KLF1/MAPK14/KLF13/CDIN1/HCLS1/NCKAP1L	7
3	GO:1901136	carbohydrate derivative catabolic process	8//306	123//10890	0.0225461	0.0225461	0.388219	HEXB/GLB1/AOAH/EDEM2/HEXA/DPYD/NPL/NAGK	8
3	GO:0002862	negative regulation of inflammatory response to antigenic stimulus	3//306	22//10890	0.0227818	0.0227818	0.390061	HCK/FGR/MAPK14	3
3	GO:0032732	positive regulation of interleukin-1 production	5//306	58//10890	0.0230843	0.0230843	0.39302	MYD88/TYROBP/LILRA2/ORM2/TLR4	5
3	GO:0090090	negative regulation of canonical Wnt signaling pathway	6//306	79//10890	0.0234835	0.0234835	0.395623	CTNND1/MAPK14/ROR2/DAB2/SDHAF2/TLE4	6
3	GO:0002697	regulation of immune effector process	13//306	249//10890	0.0236288	0.0236288	0.395623	LGALS3/TYROBP/FGR/ITGAM/LAPTM5/CR1/NCF1/TNFSF13/C12orf4/PTPRJ/TLR4/NCKAP1L/PTAFR	13
3	GO:0032102	negative regulation of response to external stimulus	13//306	249//10890	0.0236288	0.0236288	0.395623	HCK/FGR/AOAH/PPARG/ALOX5/LILRA2/MAPK14/SIRPA/STAT2/CR1/CNOT7/ST6GAL1/TRAFD1	13
3	GO:0072657	protein localization to membrane	19//306	413//10890	0.0240154	0.0240154	0.399886	LGALS3/TSPAN14/MYO5A/VAMP5/RAB31/ITGAM/KIF13A/MESD/NCF1/ITGB7/RAB3D/DAB2/ARL6IP1/ZDHHC14/SYNE3/SRPRA/RER1/ZDHHC23/LIN7A	19
3	GO:0010951	negative regulation of endopeptidase activity	8//306	125//10890	0.0245563	0.0245563	0.406658	SPINT1/SERPINB6/CR1/TIMP2/ARL6IP1/CAST/TFPI2/RECK	8
3	GO:0060759	regulation of response to cytokine stimulus	8//306	126//10890	0.025607	0.025607	0.418194	CD300LF/SPHK1/LAPTM5/PPARG/CXCR4/STAT2/CNOT7/TLR4	8
3	GO:0030201	heparan sulfate proteoglycan metabolic process	3//306	23//10890	0.0256668	0.0256668	0.418194	NDST2/NDST2/XYLT1	3
3	GO:0045761	regulation of adenylate cyclase activity	3//306	23//10890	0.0256668	0.0256668	0.418194	TMIGD3/ADORA3/STIM1	3
3	GO:0007041	lysosomal transport	7//306	103//10890	0.0258403	0.0258403	0.418769	LYST/LAPTM5/KIF13A/HGSNAT/FHIP1B/VPS18/VPS52	7
3	GO:1901264	carbohydrate derivative transport	5//306	60//10890	0.026307	0.026307	0.421821	NPC2/VLDLR/SLC28A3/CR1/SLC37A2	5
3	GO:1901879	regulation of protein depolymerization	5//306	60//10890	0.026307	0.026307	0.421821	CAPG/PLEK/TMOD2/TRIOBP/SVIL	5
3	GO:0006631	fatty acid metabolic process	13//306	254//10890	0.02723	0.02723	0.428092	ASAH1/ABHD2/AOAH/PPARG/ALOX5/DGAT2/MAPK14/ECHDC2/CRYL1/ALOX5AP/ABHD3/HACD4/APOC1	13
3	GO:0048255	mRNA stabilization	4//306	41//10890	0.0273776	0.0273776	0.428092	MYD88/MAPK14/CIRBP/SLC11A1	4
3	GO:1900024	regulation of substrate adhesion-dependent cell spreading	4//306	41//10890	0.0273776	0.0273776	0.428092	TRIOBP/DAB2/DOCK5/ST6GAL1	4
3	GO:0043270	positive regulation of ion transport	8//306	128//10890	0.027802	0.027802	0.428092	LGALS3/LILRA2/GLRX/PRSS8/CD19/ARL6IP1/STIM1/PTAFR	8
3	GO:0050851	antigen receptor-mediated signaling pathway	8//306	128//10890	0.027802	0.027802	0.428092	LGALS3/TRBC2/LAPTM5/CD19/LIME1/PTPRJ/NCKAP1L/ERMAP	8
3	GO:0002699	positive regulation of immune effector process	10//306	178//10890	0.0286991	0.0286991	0.428092	TYROBP/FGR/ITGAM/LAPTM5/CR1/TNFSF13/C12orf4/PTPRJ/TLR4/PTAFR	10
3	GO:0002433	immune response-regulating cell surface receptor signaling pathway involved in phagocytosis	3//306	24//10890	0.0287386	0.0287386	0.428092	HCK/FGR/PTPRJ	3
3	GO:0010874	regulation of cholesterol efflux	3//306	24//10890	0.0287386	0.0287386	0.428092	PPARG/ABCA7/ABCA5	3
3	GO:0038096	Fc-gamma receptor signaling pathway involved in phagocytosis	3//306	24//10890	0.0287386	0.0287386	0.428092	HCK/FGR/PTPRJ	3
3	GO:0045577	regulation of B cell differentiation	3//306	24//10890	0.0287386	0.0287386	0.428092	ID2/CR1/NCKAP1L	3
3	GO:0050858	negative regulation of antigen receptor-mediated signaling pathway	3//306	24//10890	0.0287386	0.0287386	0.428092	LGALS3/LAPTM5/PTPRJ	3
3	GO:0006887	exocytosis	12//306	230//10890	0.0291337	0.0291337	0.428092	HCK/FGR/RAB31/PLEK/ITGAM/RAB3D/C12orf4/VPS18/NCKAP1L/LIN7A/PTAFR/ANXA3	12
3	GO:0008015	blood circulation	12//306	230//10890	0.0291337	0.0291337	0.428092	CTSZ/TMIGD3/ID2/KCNE3/PPARG/CXCR4/ADORA3/ARHGAP35/DOCK5/PTPRJ/TNNI2/PTAFR	12
3	GO:0042060	wound healing	13//306	257//10890	0.0295755	0.0295755	0.428092	PLEK/WNT5B/PPARG/ALOX5/MAPK14/CXCR4/C6orf89/JAML/ARHGAP35/TFPI2/SLC11A1/ANXA5/TLR4	13
3	GO:0002763	positive regulation of myeloid leukocyte differentiation	4//306	42//10890	0.0296118	0.0296118	0.428092	TYROBP/ID2/ROR2/HCLS1	4
3	GO:0032368	regulation of lipid transport	5//306	62//10890	0.0298038	0.0298038	0.428092	PPARG/ABCA7/ABCA5/DAB2/APOC1	5
3	GO:0032640	tumor necrosis factor production	8//306	130//10890	0.0301242	0.0301242	0.428092	MYD88/TYROBP/LILRA2/SIRPA/ORM2/PTPRJ/TLR4/PTAFR	8
3	GO:0032680	regulation of tumor necrosis factor production	8//306	130//10890	0.0301242	0.0301242	0.428092	MYD88/TYROBP/LILRA2/SIRPA/ORM2/PTPRJ/TLR4/PTAFR	8
3	GO:0062197	cellular response to chemical stress	13//306	258//10890	0.0303892	0.0303892	0.428092	ARNTL/SPHK1/ALOX5/SERPINB6/SIRPA/MICU1/NCF1/NQO1/NME8/GJB2/TLR4/LRRC8D/ERMP1	13
3	GO:0009120	deoxyribonucleoside metabolic process	2//306	10//10890	0.0305122	0.0305122	0.428092	DPYD/TK2	2
3	GO:0034638	phosphatidylcholine catabolic process	2//306	10//10890	0.0305122	0.0305122	0.428092	PLA2G7/APOC1	2
3	GO:0046348	amino sugar catabolic process	2//306	10//10890	0.0305122	0.0305122	0.428092	NPL/NAGK	2
3	GO:0046512	sphingosine biosynthetic process	2//306	10//10890	0.0305122	0.0305122	0.428092	ASAH1/SPHK1	2
3	GO:0046520	sphingoid biosynthetic process	2//306	10//10890	0.0305122	0.0305122	0.428092	ASAH1/SPHK1	2
3	GO:0051791	medium-chain fatty acid metabolic process	2//306	10//10890	0.0305122	0.0305122	0.428092	ABHD2/ABHD3	2
3	GO:0060907	positive regulation of macrophage cytokine production	2//306	10//10890	0.0305122	0.0305122	0.428092	LAPTM5/TLR4	2
3	GO:1905048	regulation of metallopeptidase activity	2//306	10//10890	0.0305122	0.0305122	0.428092	TIMP2/RECK	2
3	GO:0034101	erythrocyte homeostasis	7//306	107//10890	0.0309755	0.0309755	0.429836	ID2/KLF1/MAPK14/KLF13/CDIN1/HCLS1/NCKAP1L	7
3	GO:0050867	positive regulation of cell activation	13//306	259//10890	0.031219	0.031219	0.429836	MYD88/TYROBP/TRBC2/FGR/PLEK/ITGAM/LILRA2/SIRPA/CR1/TNFSF13/TLR4/NCKAP1L/PTAFR	13
3	GO:0060828	regulation of canonical Wnt signaling pathway	9//306	156//10890	0.0318888	0.0318888	0.429836	CTNND1/ARNTL/MAPK14/ROR2/DAB2/SDHAF2/ADGRA2/TLE4/RECK	9
3	GO:0072593	reactive oxygen species metabolic process	9//306	156//10890	0.0318888	0.0318888	0.429836	TYROBP/ITGAM/ALOX5/MAPK14/NCF1/NQO1/NCF1B/IL19/TLR4	9
3	GO:0048278	vesicle docking	4//306	43//10890	0.0319509	0.0319509	0.429836	PLEK/RAB3D/STX5/VPS18	4
3	GO:0006904	vesicle docking involved in exocytosis	3//306	25//10890	0.0319961	0.0319961	0.429836	PLEK/RAB3D/VPS18	3
3	GO:0032689	negative regulation of interferon-gamma production	3//306	25//10890	0.0319961	0.0319961	0.429836	LAPTM5/CR1/TLR4	3
3	GO:0045687	positive regulation of glial cell differentiation	3//306	25//10890	0.0319961	0.0319961	0.429836	SPINT1/ID2/CXCR4	3
3	GO:0055094	response to lipoprotein particle	3//306	25//10890	0.0319961	0.0319961	0.429836	MYD88/PPARG/TLR4	3
3	GO:0002761	regulation of myeloid leukocyte differentiation	6//306	85//10890	0.0321966	0.0321966	0.429836	TYROBP/ID2/ROR2/RASSF2/HCLS1/TLR4	6
3	GO:0019751	polyol metabolic process	6//306	85//10890	0.0321966	0.0321966	0.429836	ASAH1/SPHK1/PLEK/DGAT2/INPP1/PTAFR	6
3	GO:1901216	positive regulation of neuron death	5//306	64//10890	0.0335804	0.0335804	0.446075	TYROBP/ITGAM/CAPN2/NQO1/TLR4	5
3	GO:0060070	canonical Wnt signaling pathway	10//306	183//10890	0.0338027	0.0338027	0.446075	CTNND1/ARNTL/WNT5B/MAPK14/ROR2/DAB2/SDHAF2/ADGRA2/TLE4/RECK	10
3	GO:0031347	regulation of defense response	19//306	430//10890	0.0343285	0.0343285	0.446075	MYD88/TYROBP/HCK/PLA2G7/SPHK1/FGR/AOAH/PPARG/ALOX5/LILRA2/MAPK14/SIRPA/STAT2/CR1/CNOT7/NCF1/ALOX5AP/TRAFD1/TLR4	19
3	GO:0030837	negative regulation of actin filament polymerization	4//306	44//10890	0.0343954	0.0343954	0.446075	CAPG/TMOD2/TRIOBP/SVIL	4
3	GO:0042632	cholesterol homeostasis	4//306	44//10890	0.0343954	0.0343954	0.446075	NPC2/DGAT2/ABCA5/LCAT	4
3	GO:0071706	tumor necrosis factor superfamily cytokine production	8//306	134//10890	0.0351617	0.0351617	0.446075	MYD88/TYROBP/LILRA2/SIRPA/ORM2/PTPRJ/TLR4/PTAFR	8
3	GO:1903555	regulation of tumor necrosis factor superfamily cytokine production	8//306	134//10890	0.0351617	0.0351617	0.446075	MYD88/TYROBP/LILRA2/SIRPA/ORM2/PTPRJ/TLR4/PTAFR	8
3	GO:0089718	amino acid import across plasma membrane	3//306	26//10890	0.0354382	0.0354382	0.446075	SLC1A4/ARL6IP1/SLC36A1	3
3	GO:0007605	sensory perception of sound	5//306	65//10890	0.0355752	0.0355752	0.446075	HEXB/GJB6/SERPINB6/TRIOBP/GJB2	5
3	GO:0002756	MyD88-independent toll-like receptor signaling pathway	2//306	11//10890	0.0366115	0.0366115	0.446075	CD300LF/TLR4	2
3	GO:0030202	heparin metabolic process	2//306	11//10890	0.0366115	0.0366115	0.446075	NDST2/NDST2	2
3	GO:0042953	lipoprotein transport	2//306	11//10890	0.0366115	0.0366115	0.446075	PPARG/UNC119	2
3	GO:0061042	vascular wound healing	2//306	11//10890	0.0366115	0.0366115	0.446075	ALOX5/CXCR4	2
3	GO:0071888	macrophage apoptotic process	2//306	11//10890	0.0366115	0.0366115	0.446075	ST6GAL1/PLEKHO2	2
3	GO:0140052	cellular response to oxidised low-density lipoprotein particle stimulus	2//306	11//10890	0.0366115	0.0366115	0.446075	MYD88/TLR4	2
3	GO:1900227	positive regulation of NLRP3 inflammasome complex assembly	2//306	11//10890	0.0366115	0.0366115	0.446075	MYD88/TLR4	2
3	GO:1901741	positive regulation of myoblast fusion	2//306	11//10890	0.0366115	0.0366115	0.446075	MAPK14/CAPN2	2
3	GO:0002573	myeloid leukocyte differentiation	9//306	160//10890	0.0366215	0.0366215	0.446075	TYROBP/ID2/PPARG/SNX10/MAPK14/ROR2/RASSF2/HCLS1/TLR4	9
3	GO:0044703	multi-organism reproductive process	7//306	111//10890	0.0367558	0.0367558	0.446075	KLF1/CTSB/TEAD3/CAPN2/GJB2/RECK/PTAFR	7
3	GO:0030301	cholesterol transport	4//306	45//10890	0.0369456	0.0369456	0.446075	NPC2/ABCA5/APOC1/LCAT	4
3	GO:0046173	polyol biosynthetic process	4//306	45//10890	0.0369456	0.0369456	0.446075	ASAH1/SPHK1/PLEK/PTAFR	4
3	GO:0050853	B cell receptor signaling pathway	4//306	45//10890	0.0369456	0.0369456	0.446075	TRBC2/CD19/LIME1/NCKAP1L	4
3	GO:0055092	sterol homeostasis	4//306	45//10890	0.0369456	0.0369456	0.446075	NPC2/DGAT2/ABCA5/LCAT	4
3	GO:0060395	SMAD protein signal transduction	4//306	45//10890	0.0369456	0.0369456	0.446075	PPARG/ROR2/DAB2/OVOL2	4
3	GO:0002832	negative regulation of response to biotic stimulus	6//306	88//10890	0.0372489	0.0372489	0.446181	PPARG/LILRA2/STAT2/CR1/CNOT7/TRAFD1	6
3	GO:0032874	positive regulation of stress-activated MAPK cascade	6//306	88//10890	0.0372489	0.0372489	0.446181	MYD88/SPHK1/NCF1/RASSF2/MTURN/TLR4	6
3	GO:0014066	regulation of phosphatidylinositol 3-kinase signaling	5//306	66//10890	0.0376417	0.0376417	0.449111	FGR/ROR2/NCF1/LIME1/HCLS1	5
3	GO:0048015	phosphatidylinositol-mediated signaling	7//306	112//10890	0.0383047	0.0383047	0.450121	FGR/PLCD1/ROR2/NCF1/LIME1/HCLS1/PTAFR	7
3	GO:0002335	mature B cell differentiation	3//306	27//10890	0.0390631	0.0390631	0.450121	DOCK10/CR1/CD19	3
3	GO:0002478	antigen processing and presentation of exogenous peptide antigen	3//306	27//10890	0.0390631	0.0390631	0.450121	IFI30/MFSD6/CTSD	3
3	GO:0006040	amino sugar metabolic process	3//306	27//10890	0.0390631	0.0390631	0.450121	NPL/ST6GAL1/NAGK	3
3	GO:0030970	retrograde protein transport, ER to cytosol	3//306	27//10890	0.0390631	0.0390631	0.450121	EDEM2/RHBDD1/OS9	3
3	GO:0033144	negative regulation of intracellular steroid hormone receptor signaling pathway	3//306	27//10890	0.0390631	0.0390631	0.450121	ARNTL/DAB2/VPS18	3
3	GO:0038094	Fc-gamma receptor signaling pathway	3//306	27//10890	0.0390631	0.0390631	0.450121	HCK/FGR/PTPRJ	3
3	GO:0071402	cellular response to lipoprotein particle stimulus	3//306	27//10890	0.0390631	0.0390631	0.450121	MYD88/PPARG/TLR4	3
3	GO:1903513	endoplasmic reticulum to cytosol transport	3//306	27//10890	0.0390631	0.0390631	0.450121	EDEM2/RHBDD1/OS9	3
3	GO:0014068	positive regulation of phosphatidylinositol 3-kinase signaling	4//306	46//10890	0.039602	0.039602	0.451184	FGR/ROR2/NCF1/HCLS1	4
3	GO:0046849	bone remodeling	4//306	46//10890	0.039602	0.039602	0.451184	TPP1/SNX10/RASSF2/RAB3D	4
3	GO:0070373	negative regulation of ERK1 and ERK2 cascade	4//306	46//10890	0.039602	0.039602	0.451184	SIRPA/DAB2/DUSP6/TLR4	4
3	GO:0046330	positive regulation of JNK cascade	5//306	67//10890	0.0397804	0.0397804	0.451519	MYD88/NCF1/RASSF2/MTURN/TLR4	5
3	GO:0070304	positive regulation of stress-activated protein kinase signaling cascade	6//306	90//10890	0.0408839	0.0408839	0.45705	MYD88/SPHK1/NCF1/RASSF2/MTURN/TLR4	6
3	GO:0052547	regulation of peptidase activity	13//306	270//10890	0.0414588	0.0414588	0.45705	SPINT1/LAPTM5/PPARG/SERPINB6/CTSB/CTSD/CR1/TIMP2/ARL6IP1/RCN3/CAST/TFPI2/RECK	13
3	GO:0032755	positive regulation of interleukin-6 production	5//306	68//10890	0.0419916	0.0419916	0.45705	MYD88/TYROBP/LILRA2/TLR4/PTAFR	5
3	GO:0045807	positive regulation of endocytosis	5//306	68//10890	0.0419916	0.0419916	0.45705	RAB31/ABCA7/DAB2/PPT1/NCKAP1L	5
3	GO:0006024	glycosaminoglycan biosynthetic process	4//306	47//10890	0.0423646	0.0423646	0.45705	NDST2/NDST2/HEXA/XYLT1	4
3	GO:0010717	regulation of epithelial to mesenchymal transition	4//306	47//10890	0.0423646	0.0423646	0.45705	GLIPR2/DAB2/SDHAF2/OVOL2	4
3	GO:0048002	antigen processing and presentation of peptide antigen	4//306	47//10890	0.0423646	0.0423646	0.45705	IFI30/MFSD6/CTSD/SLC11A1	4
3	GO:0070613	regulation of protein processing	4//306	47//10890	0.0423646	0.0423646	0.45705	CTSZ/GLG1/CAST/RHBDD1	4
3	GO:1902373	negative regulation of mRNA catabolic process	4//306	47//10890	0.0423646	0.0423646	0.45705	MYD88/MAPK14/CIRBP/SLC11A1	4
3	GO:0030177	positive regulation of Wnt signaling pathway	6//306	91//10890	0.0427825	0.0427825	0.45705	ARNTL/WNT5B/ROR2/DAB2/ADGRA2/RECK	6
3	GO:0045840	positive regulation of mitotic nuclear division	3//306	28//10890	0.0428688	0.0428688	0.45705	SPHK1/NUSAP1/NSMCE2	3
3	GO:0030050	vesicle transport along actin filament	2//306	12//10890	0.0431332	0.0431332	0.45705	MYO5A/MYO1F	2
3	GO:0035437	maintenance of protein localization in endoplasmic reticulum	2//306	12//10890	0.0431332	0.0431332	0.45705	RER1/OS9	2
3	GO:0044872	lipoprotein localization	2//306	12//10890	0.0431332	0.0431332	0.45705	PPARG/UNC119	2
3	GO:0046479	glycosphingolipid catabolic process	2//306	12//10890	0.0431332	0.0431332	0.45705	HEXB/HEXA	2
3	GO:1902430	negative regulation of amyloid-beta formation	2//306	12//10890	0.0431332	0.0431332	0.45705	ABCA7/RTN3	2
3	GO:1902563	regulation of neutrophil activation	2//306	12//10890	0.0431332	0.0431332	0.45705	ITGAM/PTAFR	2
3	GO:1904152	regulation of retrograde protein transport, ER to cytosol	2//306	12//10890	0.0431332	0.0431332	0.45705	EDEM2/OS9	2
3	GO:2000050	regulation of non-canonical Wnt signaling pathway	2//306	12//10890	0.0431332	0.0431332	0.45705	WNT5B/DAB2	2
3	GO:0009617	response to bacterium	17//306	385//10890	0.044026	0.044026	0.462355	MYD88/HCK/ST13/TRBC2/FGR/LYST/GJB6/LILRA2/MAPK14/SIRPA/CAPN2/SLC11A1/GJB2/TLR4/SHC1/PTAFR/ANXA3	17
3	GO:0002312	B cell activation involved in immune response	5//306	69//10890	0.0442757	0.0442757	0.462355	DOCK10/CR1/CD19/TNFSF13/TLR4	5
3	GO:0032465	regulation of cytokinesis	5//306	69//10890	0.0442757	0.0442757	0.462355	KIF13A/PRC1/RAB11FIP4/SVIL/E2F7	5
3	GO:0001959	regulation of cytokine-mediated signaling pathway	7//306	116//10890	0.0449263	0.0449263	0.462355	CD300LF/SPHK1/LAPTM5/PPARG/CXCR4/STAT2/CNOT7	7
3	GO:0006665	sphingolipid metabolic process	7//306	116//10890	0.0449263	0.0449263	0.462355	HEXB/ASAH1/GLB1/SPHK1/HEXA/PPT1/HACD4	7
3	GO:0008360	regulation of cell shape	7//306	116//10890	0.0449263	0.0449263	0.462355	HEXB/HCK/FGR/STRIP2/LST1/ARHGAP35/SYNE3	7
3	GO:0043409	negative regulation of MAPK cascade	7//306	116//10890	0.0449263	0.0449263	0.462355	PPARG/SIRPA/ABCA7/DAB2/DUSP6/PTPRJ/TLR4	7
3	GO:0002218	activation of innate immune response	4//306	48//10890	0.0452333	0.0452333	0.462355	TYROBP/HCK/LILRA2/TLR4	4
3	GO:0007033	vacuole organization	9//306	167//10890	0.0460213	0.0460213	0.462355	HEXB/GABARAP/TPP1/LYST/LAPTM5/PPT1/SEC22B/FHIP1B/VPS18	9
3	GO:0006940	regulation of smooth muscle contraction	3//306	29//10890	0.0468529	0.0468529	0.462355	SPHK1/DOCK5/PTAFR	3
3	GO:0051339	regulation of lyase activity	3//306	29//10890	0.0468529	0.0468529	0.462355	TMIGD3/ADORA3/STIM1	3
3	GO:1900026	positive regulation of substrate adhesion-dependent cell spreading	3//306	29//10890	0.0468529	0.0468529	0.462355	TRIOBP/DAB2/DOCK5	3
3	GO:1902930	regulation of alcohol biosynthetic process	3//306	29//10890	0.0468529	0.0468529	0.462355	PLEK/DAB2/PTAFR	3
3	GO:2000249	regulation of actin cytoskeleton reorganization	3//306	29//10890	0.0468529	0.0468529	0.462355	HCK/HCLS1/BCAS3	3
3	GO:0008333	endosome to lysosome transport	4//306	49//10890	0.048208	0.048208	0.462355	LYST/KIF13A/FHIP1B/VPS18	4
3	GO:0045921	positive regulation of exocytosis	4//306	49//10890	0.048208	0.048208	0.462355	FGR/ITGAM/RAB3D/PTAFR	4
3	GO:0050854	regulation of antigen receptor-mediated signaling pathway	4//306	49//10890	0.048208	0.048208	0.462355	LGALS3/LAPTM5/CD19/PTPRJ	4
3	GO:0060760	positive regulation of response to cytokine stimulus	4//306	49//10890	0.048208	0.048208	0.462355	CD300LF/LAPTM5/CXCR4/TLR4	4
3	GO:1901880	negative regulation of protein depolymerization	4//306	49//10890	0.048208	0.048208	0.462355	CAPG/TMOD2/TRIOBP/SVIL	4
3	GO:0006066	alcohol metabolic process	11//306	222//10890	0.0488707	0.0488707	0.462355	ASAH1/NPC2/VLDLR/SPHK1/PLEK/DGAT2/INPP1/ABCA5/DAB2/LCAT/PTAFR	11
2	GO:0042742	defense response to bacterium	18//230	149//10890	2.17645e-09	6.32258e-06	5.83288e-06	HLA-A/LYZ/CD4/LPO/LYPD8/S100A8/ACP5/SYK/S100A12/S100A9/EMILIN1/SLPI/STAB1/HP/CTSG/BPI/DEFB1/GRN	18
2	GO:0030595	leukocyte chemotaxis	14//230	157//10890	5.69915e-06	0.00620872	0.00572784	CSF3R/TRPM4/S100A8/BST1/SYK/S100A12/S100A9/DAPK2/CXCR2/CTSG/MAPK3/CCR2/CCL23/HSD3B7	14
2	GO:0019722	calcium-mediated signaling	12//230	117//10890	6.41176e-06	0.00620872	0.00572784	CD4/TRPM4/GRIN2D/BST1/CALM3/SYK/CXCR2/CAMKK2/NCALD/DEFB1/CCR2/PLCG1	12
2	GO:0071621	granulocyte chemotaxis	10//230	85//10890	1.13666e-05	0.00825497	0.0076156	CSF3R/S100A8/BST1/SYK/S100A12/S100A9/DAPK2/CXCR2/MAPK3/CCL23	10
2	GO:0097529	myeloid leukocyte migration	13//230	151//10890	1.80693e-05	0.00889675	0.00820767	CSF3R/S100A8/BST1/SYK/S100A12/S100A9/EMILIN1/DAPK2/CXCR2/CTSG/MAPK3/CCR2/CCL23	13
2	GO:0030593	neutrophil chemotaxis	9//230	73//10890	2.14379e-05	0.00889675	0.00820767	CSF3R/S100A8/BST1/SYK/S100A12/S100A9/DAPK2/CXCR2/CCL23	9
2	GO:0097237	cellular response to toxic substance	9//230	73//10890	2.14379e-05	0.00889675	0.00820767	LPO/MTARC1/S100A9/GSTM1/HP/CAT/PINK1/PRDX2/MTARC2	9
2	GO:0042743	hydrogen peroxide metabolic process	6//230	29//10890	2.62892e-05	0.00954626	0.00880687	LPO/HP/CAT/PINK1/PRDX2/ZNF205	6
2	GO:0001539	cilium or flagellum-dependent cell motility	8//230	62//10890	4.43613e-05	0.0117106	0.0108036	PLTP/SPEF2/DNAH8/SLC26A8/TEKT2/DZIP1/NEURL1/DEFB1	8
2	GO:0060285	cilium-dependent cell motility	8//230	62//10890	4.43613e-05	0.0117106	0.0108036	PLTP/SPEF2/DNAH8/SLC26A8/TEKT2/DZIP1/NEURL1/DEFB1	8
2	GO:0060326	cell chemotaxis	14//230	190//10890	4.9489e-05	0.0117106	0.0108036	CSF3R/TRPM4/S100A8/BST1/SYK/S100A12/S100A9/DAPK2/CXCR2/CTSG/MAPK3/CCR2/CCL23/HSD3B7	14
2	GO:0030317	flagellated sperm motility	7//230	47//10890	5.24056e-05	0.0117106	0.0108036	PLTP/SPEF2/SLC26A8/TEKT2/DZIP1/NEURL1/DEFB1	7
2	GO:0097722	sperm motility	7//230	47//10890	5.24056e-05	0.0117106	0.0108036	PLTP/SPEF2/SLC26A8/TEKT2/DZIP1/NEURL1/DEFB1	7
2	GO:0009617	response to bacterium	21//230	385//10890	6.51115e-05	0.0131668	0.012147	HLA-A/LYZ/CD4/LPO/LYPD8/S100A8/ACP5/SYK/S100A12/S100A9/EMILIN1/SLPI/STAB1/HP/CTSG/BPI/MAPK3/DEFB1/HLA-B/GRN/PRDX2	21
2	GO:0019730	antimicrobial humoral response	7//230	49//10890	6.90581e-05	0.0131668	0.012147	HLA-A/LYZ/S100A12/S100A9/SLPI/CTSG/DEFB1	7
2	GO:0097530	granulocyte migration	10//230	105//10890	7.25196e-05	0.0131668	0.012147	CSF3R/S100A8/BST1/SYK/S100A12/S100A9/DAPK2/CXCR2/MAPK3/CCL23	10
2	GO:0042744	hydrogen peroxide catabolic process	4//230	12//10890	8.39844e-05	0.0140398	0.0129524	LPO/HP/CAT/PRDX2	4
2	GO:1990748	cellular detoxification	8//230	68//10890	8.69937e-05	0.0140398	0.0129524	LPO/MTARC1/S100A9/GSTM1/HP/CAT/PRDX2/MTARC2	8
2	GO:0051235	maintenance of location	15//230	229//10890	0.000102623	0.0152447	0.0140639	CES1/CAPN3/CD4/SELENON/S100A8/ACACB/CALM3/P2RY6/GBA/S100A9/DZIP1/GP1BB/HSP90B1/PINK1/PLCG1	15
2	GO:0050900	leukocyte migration	16//230	256//10890	0.000104955	0.0152447	0.0140639	CSF3R/TRPM4/S100A8/BST1/GBA/SYK/S100A12/S100A9/EMILIN1/DAPK2/CXCR2/CTSG/MAPK3/CCR2/CCL23/HSD3B7	16
2	GO:1990266	neutrophil migration	9//230	90//10890	0.000114304	0.0155802	0.0143735	CSF3R/S100A8/BST1/SYK/S100A12/S100A9/DAPK2/CXCR2/CCL23	9
2	GO:0010310	regulation of hydrogen peroxide metabolic process	4//230	13//10890	0.000119306	0.0155802	0.0143735	HP/PINK1/PRDX2/ZNF205	4
2	GO:0072503	cellular divalent inorganic cation homeostasis	16//230	260//10890	0.000125755	0.0155802	0.0143735	CAPN3/SELENON/TRPM4/S100A8/GRIN2D/CALM3/P2RY6/S100A9/TSPOAP1/GP1BB/CXCR2/HSP90B1/NMB/CCR2/CCL23/PLCG1	16
2	GO:0019932	second-messenger-mediated signaling	12//230	158//10890	0.000128717	0.0155802	0.0143735	CD4/TRPM4/GRIN2D/BST1/CALM3/SYK/CXCR2/CAMKK2/NCALD/DEFB1/CCR2/PLCG1	12
2	GO:0060294	cilium movement involved in cell motility	7//230	55//10890	0.000146523	0.0169087	0.0155991	PLTP/SPEF2/SLC26A8/TEKT2/DZIP1/NEURL1/DEFB1	7
2	GO:1901658	glycosyl compound catabolic process	5//230	25//10890	0.000151334	0.0169087	0.0155991	CDA/GDA/GBA/NAGA/FUCA1	5
2	GO:0072507	divalent inorganic cation homeostasis	16//230	270//10890	0.000194237	0.0208985	0.0192798	CAPN3/SELENON/TRPM4/S100A8/GRIN2D/CALM3/P2RY6/S100A9/TSPOAP1/GP1BB/CXCR2/HSP90B1/NMB/CCR2/CCL23/PLCG1	16
2	GO:0001578	microtubule bundle formation	7//230	58//10890	0.000205761	0.0213477	0.0196943	SPEF2/DNAH8/TEKT2/PSRC1/AAAS/KIF20A/NEURL1	7
2	GO:0051651	maintenance of location in cell	11//230	145//10890	0.000247898	0.0245999	0.0226946	CAPN3/CD4/SELENON/S100A8/CALM3/P2RY6/S100A9/GP1BB/HSP90B1/PINK1/PLCG1	11
2	GO:0051480	regulation of cytosolic calcium ion concentration	12//230	170//10890	0.000255897	0.0245999	0.0226946	CAPN3/SELENON/TRPM4/GRIN2D/CALM3/P2RY6/TSPOAP1/GP1BB/CXCR2/NMB/CCR2/PLCG1	12
2	GO:0014002	astrocyte development	5//230	28//10890	0.000265849	0.0245999	0.0226946	S100A8/TSPAN2/S100A9/GRN/LRP1	5
2	GO:1901136	carbohydrate derivative catabolic process	10//230	123//10890	0.00027098	0.0245999	0.0226946	CHI3L1/CDA/NUDT16/GDA/GBA/NAGA/SAMHD1/NUDT8/ENTPD7/FUCA1	10
2	GO:0030003	cellular cation homeostasis	19//230	370//10890	0.000316239	0.0266951	0.0246275	CAPN3/SELENON/TRPM4/S100A8/GRIN2D/CALM3/P2RY6/S100A9/SNAPIN/TSPOAP1/GP1BB/CXCR2/HSP90B1/MAPK3/NMB/CCR2/CCL23/GRN/PLCG1	19
2	GO:0098754	detoxification	8//230	82//10890	0.00032563	0.0266951	0.0246275	LPO/MTARC1/S100A9/GSTM1/HP/CAT/PRDX2/MTARC2	8
2	GO:0006935	chemotaxis	18//230	341//10890	0.000326953	0.0266951	0.0246275	CSF3R/TRPM4/CMTM7/S100A8/BST1/SYK/S100A12/S100A9/DAPK2/CXCR2/CTSG/PLXNB1/MAPK3/DEFB1/RNASE2/CCR2/CCL23/HSD3B7	18
2	GO:0042330	taxis	18//230	342//10890	0.000338716	0.0266951	0.0246275	CSF3R/TRPM4/CMTM7/S100A8/BST1/SYK/S100A12/S100A9/DAPK2/CXCR2/CTSG/PLXNB1/MAPK3/DEFB1/RNASE2/CCR2/CCL23/HSD3B7	18
2	GO:0050829	defense response to Gram-negative bacterium	6//230	45//10890	0.000340007	0.0266951	0.0246275	LYZ/CD4/LYPD8/CTSG/BPI/DEFB1	6
2	GO:0051281	positive regulation of release of sequestered calcium ion into cytosol	4//230	17//10890	0.000371567	0.0284053	0.0262053	CAPN3/CALM3/P2RY6/PLCG1	4
2	GO:0048708	astrocyte differentiation	6//230	46//10890	0.000384196	0.0286177	0.0264012	S100A8/TSPAN2/S100A9/MAPK3/GRN/LRP1	6
2	GO:0006873	cellular ion homeostasis	19//230	377//10890	0.000399546	0.029017	0.0267696	CAPN3/SELENON/TRPM4/S100A8/GRIN2D/CALM3/P2RY6/S100A9/SNAPIN/TSPOAP1/GP1BB/CXCR2/HSP90B1/MAPK3/NMB/CCR2/CCL23/GRN/PLCG1	19
2	GO:0001523	retinoid metabolic process	5//230	31//10890	0.000436514	0.0309286	0.0285331	SCPEP1/DHRS4L2/DHRS4/DHRS9/LRP1	5
2	GO:0006959	humoral immune response	9//230	108//10890	0.000455993	0.0315395	0.0290967	HLA-A/LYZ/BST1/S100A12/S100A9/SLPI/CTSG/DEFB1/CCR2	9
2	GO:0006874	cellular calcium ion homeostasis	14//230	236//10890	0.000481988	0.0325622	0.0300402	CAPN3/SELENON/TRPM4/GRIN2D/CALM3/P2RY6/TSPOAP1/GP1BB/CXCR2/HSP90B1/NMB/CCR2/CCL23/PLCG1	14
2	GO:0007018	microtubule-based movement	14//230	240//10890	0.000569929	0.0367101	0.0338668	PLTP/SPEF2/KIF17/DNAH8/SLC26A8/TEKT2/SNAPIN/KIF2C/DZIP1/KIFC1/FLOT2/KIF20A/NEURL1/DEFB1	14
2	GO:0007204	positive regulation of cytosolic calcium ion concentration	11//230	160//10890	0.000576419	0.0367101	0.0338668	CAPN3/SELENON/TRPM4/GRIN2D/CALM3/P2RY6/GP1BB/CXCR2/NMB/CCR2/PLCG1	11
2	GO:0016101	diterpenoid metabolic process	5//230	33//10890	0.000589153	0.0367101	0.0338668	SCPEP1/DHRS4L2/DHRS4/DHRS9/LRP1	5
2	GO:0055074	calcium ion homeostasis	14//230	241//10890	0.000593932	0.0367101	0.0338668	CAPN3/SELENON/TRPM4/GRIN2D/CALM3/P2RY6/TSPOAP1/GP1BB/CXCR2/HSP90B1/NMB/CCR2/CCL23/PLCG1	14
2	GO:1904064	positive regulation of cation transmembrane transport	7//230	69//10890	0.00060671	0.0367186	0.0338746	CAPN3/CALM3/P2RY6/ADRB2/PINK1/CCR2/PLCG1	7
2	GO:0031347	regulation of defense response	20//230	430//10890	0.000780476	0.0456251	0.0420913	HLA-A/PAK1/NLRC5/S100A8/SMPDL3B/BST1/ACP5/GBA/SYK/S100A12/S100A9/EMILIN1/ETS1/MAPK3/CCR2/HLA-B/SAMHD1/GRN/PLCG1/HERC5	20
2	GO:0051208	sequestering of calcium ion	7//230	72//10890	0.000785286	0.0456251	0.0420913	CAPN3/SELENON/CALM3/P2RY6/GP1BB/HSP90B1/PLCG1	7
2	GO:0009636	response to toxic substance	10//230	142//10890	0.000847193	0.0482568	0.0445192	CES1/LPO/MTARC1/S100A9/GSTM1/HP/CAT/PINK1/PRDX2/MTARC2	10
2	GO:0055082	cellular chemical homeostasis	21//230	466//10890	0.000866919	0.0484308	0.0446797	CAPN3/SELENON/TRPM4/S100A8/GRIN2D/CALM3/HK3/P2RY6/S100A9/SNAPIN/ORMDL2/TSPOAP1/GP1BB/CXCR2/HSP90B1/MAPK3/NMB/CCR2/CCL23/GRN/PLCG1	21
2	GO:0003341	cilium movement	7//230	74//10890	0.000925768	0.0498029	0.0459455	PLTP/SPEF2/SLC26A8/TEKT2/DZIP1/NEURL1/DEFB1	7
2	GO:0097553	calcium ion transmembrane import into cytosol	7//230	74//10890	0.000925768	0.0498029	0.0459455	CAPN3/SELENON/GRIN2D/CALM3/P2RY6/GP1BB/PLCG1	7
4	GO:0042060	wound healing	12//106	257//10890	7.10121e-06	0.005173	0.00465943	SERPINE1/FCER1G/DGKE/IL24/PRKCA/PDGFA/CD44/RAB27A/AXL/GATA2/SERPINE2/SERPINA1	12
4	GO:0007596	blood coagulation	9//106	138//10890	7.52649e-06	0.005173	0.00465943	SERPINE1/FCER1G/DGKE/PRKCA/PDGFA/RAB27A/AXL/SERPINE2/SERPINA1	9
4	GO:0050817	coagulation	9//106	139//10890	7.98304e-06	0.005173	0.00465943	SERPINE1/FCER1G/DGKE/PRKCA/PDGFA/RAB27A/AXL/SERPINE2/SERPINA1	9
4	GO:0007599	hemostasis	9//106	143//10890	1.00544e-05	0.005173	0.00465943	SERPINE1/FCER1G/DGKE/PRKCA/PDGFA/RAB27A/AXL/SERPINE2/SERPINA1	9
4	GO:0009617	response to bacterium	14//106	385//10890	2.06053e-05	0.00848115	0.00763915	SERPINE1/MALT1/FCER1G/GBP2/IL24/PRKCA/FPR2/NFKBIA/IRAK2/AXL/JUND/OPTN/IFNAR1/TRIB1	14
4	GO:0050878	regulation of body fluid levels	10//106	218//10890	5.01188e-05	0.0151058	0.0136062	SERPINE1/FCER1G/DGKE/SOCS2/PRKCA/PDGFA/RAB27A/AXL/SERPINE2/SERPINA1	10
4	GO:0050865	regulation of cell activation	14//106	429//10890	6.74101e-05	0.0151058	0.0136062	MALT1/FCER1G/LAX1/ICOSLG/PRKCA/PDGFA/AXL/GATA2/JUND/TNFRSF4/SERPINE2/MAD1L1/EBI3/SIRPB1	14
4	GO:0032496	response to lipopolysaccharide	10//106	226//10890	6.78848e-05	0.0151058	0.0136062	SERPINE1/MALT1/IL24/PRKCA/NFKBIA/IRAK2/AXL/JUND/IFNAR1/TRIB1	10
4	GO:0098609	cell-cell adhesion	15//106	486//10890	6.84264e-05	0.0151058	0.0136062	SLC39A8/MALT1/LAX1/ICOSLG/CSTA/PRKCA/CD44/KIFC3/NINJ1/SERPINE2/AMIGO2/MAD1L1/EBI3/SIRPB1/CDH24	15
4	GO:0009611	response to wounding	12//106	331//10890	8.63516e-05	0.0151058	0.0136062	SERPINE1/FCER1G/DGKE/IL24/PRKCA/PDGFA/CD44/RAB27A/AXL/GATA2/SERPINE2/SERPINA1	12
4	GO:0071216	cellular response to biotic stimulus	9//106	188//10890	8.74295e-05	0.0151058	0.0136062	SERPINE1/MALT1/IL24/PRKCA/NFKBIA/IRAK2/AXL/DDIT3/TRIB1	9
4	GO:0050766	positive regulation of phagocytosis	5//106	47//10890	8.80807e-05	0.0151058	0.0136062	FCER1G/FPR2/RAB27A/GATA2/SIRPB1	5
4	GO:0002237	response to molecule of bacterial origin	10//106	239//10890	0.000108139	0.0171192	0.0154197	SERPINE1/MALT1/IL24/PRKCA/NFKBIA/IRAK2/AXL/JUND/IFNAR1/TRIB1	10
4	GO:0071222	cellular response to lipopolysaccharide	8//106	155//10890	0.000130344	0.0191605	0.0172583	SERPINE1/MALT1/IL24/PRKCA/NFKBIA/IRAK2/AXL/TRIB1	8
4	GO:0030168	platelet activation	6//106	83//10890	0.000151745	0.0208194	0.0187525	FCER1G/DGKE/PRKCA/PDGFA/AXL/SERPINE2	6
4	GO:0010543	regulation of platelet activation	4//106	29//10890	0.000167002	0.0214729	0.0193411	FCER1G/PRKCA/PDGFA/SERPINE2	4
4	GO:0071219	cellular response to molecule of bacterial origin	8//106	163//10890	0.000184553	0.0214729	0.0193411	SERPINE1/MALT1/IL24/PRKCA/NFKBIA/IRAK2/AXL/TRIB1	8
4	GO:0031663	lipopolysaccharide-mediated signaling pathway	5//106	55//10890	0.000187809	0.0214729	0.0193411	MALT1/PRKCA/NFKBIA/IRAK2/TRIB1	5
4	GO:0019221	cytokine-mediated signaling pathway	11//106	316//10890	0.000246164	0.0266634	0.0240163	FCER1G/OSM/CD44/NFKBIA/IRAK2/AXL/TNFRSF18/TNFRSF4/IFNAR1/EBI3/CCL8	11
